# Molecular mapping and functional validation of GLP-1R cholesterol binding sites in pancreatic beta cells

**DOI:** 10.1101/2024.06.22.600087

**Authors:** Affiong I Oqua, Kin Chao, Liliane El Eid, Lisa Casteller, Billy P Baxter, Alba Miguéns-Gómez, Sebastian Barg, Ben Jones, Jorge Bernadino de la Serna, Sarah L Rouse, Alejandra Tomas

**Affiliations:** Section of Cell Biology and Functional Genomics, Division of Diabetes, Endocrinology and Metabolism, Department of Metabolism, Digestion and Reproduction, Imperial College London, London, UK; Department of Life Sciences, Imperial College London, London, UK; Section of Investigative Medicine, Division of Diabetes, Endocrinology and Metabolism, Department of Metabolism, Digestion and Reproduction, Imperial College London, London, UK; Department of Medical Cell Biology, University of Uppsala, Uppsala, Sweden; National Heart and Lung Institute, Imperial College London, London, UK

## Abstract

G protein-coupled receptors (GPCRs) are integral membrane proteins which closely interact with their plasma membrane lipid microenvironment. Cholesterol is a lipid enriched at the plasma membrane with pivotal roles in the control of membrane fluidity and maintenance of membrane microarchitecture, directly impacting on GPCR stability, dynamics and function. Cholesterol extraction from pancreatic beta cells has previously been shown to disrupt the internalisation, clustering and cAMP responses of the glucagon-like peptide-1 receptor (GLP-1R), a class B1 GPCR with key roles in the control of blood glucose levels via the potentiation of insulin secretion in beta cells and weight reduction via the modulation of brain appetite control centres. Here, we unveil the detrimental effect of a high cholesterol diet on GLP-1R-dependent glucoregulation *in vivo*, and the improvement in GLP-1R function that a reduction in cholesterol synthesis using simvastatin exerts in pancreatic islets. We next identify and map sites of cholesterol high occupancy and residence time on active *versus* inactive GLP-1Rs using coarse-grained molecular dynamics (cgMD) simulations, followed by a screen of key residues selected from these sites and detailed analyses of the effects of mutating one of these residues, Val229, to alanine on GLP-1R interactions with cholesterol, plasma membrane behaviours, clustering, trafficking and signalling in pancreatic beta cells and primary islets, unveiling an improved insulin secretion profile for the V229A mutant receptor. This study 1) highlights the role of cholesterol in regulating GLP-1R responses *in vivo*; 2) provides a detailed map of GLP-1R - cholesterol binding sites in model membranes; 3) validates their functional relevance in beta cells; and 4) highlights their potential as locations for the rational design of novel allosteric modulators with the capacity to fine-tune GLP-1R responses.

## Supplementary Table 1 for "Molecular mapping and functional validation of GLP-1R cholesterol binding sites in pancreatic beta cells"

Residue	Residue ID	Duration	Duration std	Occupancy	Occupancy std	Lipid Count	Lipid Count std	Koff	Residence Time	R Squared	Koff Bootstrap avg	R Squared Bootstrap avg	Binding Site ID	Binding Site Duration	Binding Site Occupancy	Binding Site Lipid Count	Binding Site Koff	Binding Site Koff Bootstrap avg	Binding Site Residence Time	Binding Site R Squared	Binding Site R Squared Bootstrap avg	Binding Site Pose RMSD	Binding Site Surface Area
29THR	0	0.0	0.0	0.0	0.0	0.0	0.0	0.0	0.0	0.0	0.0	0.0	-1	0.0	0.0	0.0	0.0	0.0	0.0	0.0	0.0	0.0	0.0
30VAL	1	0.0	0.0	0.0	0.0	0.0	0.0	0.0	0.0	0.0	0.0	0.0	-1	0.0	0.0	0.0	0.0	0.0	0.0	0.0	0.0	0.0	0.0
31SER	2	0.0	0.0	0.0	0.0	0.0	0.0	0.0	0.0	0.0	0.0	0.0	-1	0.0	0.0	0.0	0.0	0.0	0.0	0.0	0.0	0.0	0.0
32LEU	3	0.0	0.0	0.0	0.0	0.0	0.0	0.0	0.0	0.0	0.0	0.0	-1	0.0	0.0	0.0	0.0	0.0	0.0	0.0	0.0	0.0	0.0
33TRP	4	0.3333333333333333	0.4714045207910317	0.0033330000333300007	0.004713573850525264	0.3333333333333333	0.4714045207910317	19.08608438494149	0.05239419358268051	1.0	19.086084384941493		-1	0.0	0.0	0.0	0.0	0.0	0.0	0.0	0.0	0.0	0.0
34GLU	5	0.0	0.0	0.0	0.0	0.0	0.0	0.0	0.0	0.0	0.0	0.0	-1	0.0	0.0	0.0	0.0	0.0	0.0	0.0	0.0	0.0	0.0
35THR	6	0.0	0.0	0.0	0.0	0.0	0.0	0.0	0.0	0.0	0.0	0.0	-1	0.0	0.0	0.0	0.0	0.0	0.0	0.0	0.0	0.0	0.0
36VAL	7	0.0	0.0	0.0	0.0	0.0	0.0	0.0	0.0	0.0	0.0	0.0	-1	0.0	0.0	0.0	0.0	0.0	0.0	0.0	0.0	0.0	0.0
37GLN	8	0.0	0.0	0.0	0.0	0.0	0.0	0.0	0.0	0.0	0.0	0.0	-1	0.0	0.0	0.0	0.0	0.0	0.0	0.0	0.0	0.0	0.0
38LYS	9	0.0	0.0	0.0	0.0	0.0	0.0	0.0	0.0	0.0	0.0	0.0	-1	0.0	0.0	0.0	0.0	0.0	0.0	0.0	0.0	0.0	0.0
39TRP	10	0.0	0.0	0.0	0.0	0.0	0.0	0.0	0.0	0.0	0.0	0.0	-1	0.0	0.0	0.0	0.0	0.0	0.0	0.0	0.0	0.0	0.0
40ARG	11	0.0	0.0	0.0	0.0	0.0	0.0	0.0	0.0	0.0	0.0	0.0	-1	0.0	0.0	0.0	0.0	0.0	0.0	0.0	0.0	0.0	0.0
41GLU	12	0.0	0.0	0.0	0.0	0.0	0.0	0.0	0.0	0.0	0.0	0.0	-1	0.0	0.0	0.0	0.0	0.0	0.0	0.0	0.0	0.0	0.0
42TYR	13	0.0	0.0	0.0	0.0	0.0	0.0	0.0	0.0	0.0	0.0	0.0	-1	0.0	0.0	0.0	0.0	0.0	0.0	0.0	0.0	0.0	0.0
43ARG	14	0.0	0.0	0.0	0.0	0.0	0.0	0.0	0.0	0.0	0.0	0.0	-1	0.0	0.0	0.0	0.0	0.0	0.0	0.0	0.0	0.0	0.0
44ARG	15	0.0	0.0	0.0	0.0	0.0	0.0	0.0	0.0	0.0	0.0	0.0	-1	0.0	0.0	0.0	0.0	0.0	0.0	0.0	0.0	0.0	0.0
45GLN	16	0.0	0.0	0.0	0.0	0.0	0.0	0.0	0.0	0.0	0.0	0.0	-1	0.0	0.0	0.0	0.0	0.0	0.0	0.0	0.0	0.0	0.0
46CYS	17	0.0	0.0	0.0	0.0	0.0	0.0	0.0	0.0	0.0	0.0	0.0	-1	0.0	0.0	0.0	0.0	0.0	0.0	0.0	0.0	0.0	0.0
47GLN	18	0.0	0.0	0.0	0.0	0.0	0.0	0.0	0.0	0.0	0.0	0.0	-1	0.0	0.0	0.0	0.0	0.0	0.0	0.0	0.0	0.0	0.0
48ARG	19	0.0	0.0	0.0	0.0	0.0	0.0	0.0	0.0	0.0	0.0	0.0	-1	0.0	0.0	0.0	0.0	0.0	0.0	0.0	0.0	0.0	0.0
49SER	20	0.0	0.0	0.0	0.0	0.0	0.0	0.0	0.0	0.0	0.0	0.0	-1	0.0	0.0	0.0	0.0	0.0	0.0	0.0	0.0	0.0	0.0
50LEU	21	0.0	0.0	0.0	0.0	0.0	0.0	0.0	0.0	0.0	0.0	0.0	-1	0.0	0.0	0.0	0.0	0.0	0.0	0.0	0.0	0.0	0.0
51THR	22	0.0	0.0	0.0	0.0	0.0	0.0	0.0	0.0	0.0	0.0	0.0	-1	0.0	0.0	0.0	0.0	0.0	0.0	0.0	0.0	0.0	0.0
52GLU	23	0.0	0.0	0.0	0.0	0.0	0.0	0.0	0.0	0.0	0.0	0.0	-1	0.0	0.0	0.0	0.0	0.0	0.0	0.0	0.0	0.0	0.0
53ASP	24	0.0	0.0	0.0	0.0	0.0	0.0	0.0	0.0	0.0	0.0	0.0	-1	0.0	0.0	0.0	0.0	0.0	0.0	0.0	0.0	0.0	0.0
54PRO	25	0.0	0.0	0.0	0.0	0.0	0.0	0.0	0.0	0.0	0.0	0.0	-1	0.0	0.0	0.0	0.0	0.0	0.0	0.0	0.0	0.0	0.0
55PRO	26	0.0	0.0	0.0	0.0	0.0	0.0	0.0	0.0	0.0	0.0	0.0	-1	0.0	0.0	0.0	0.0	0.0	0.0	0.0	0.0	0.0	0.0
56PRO	27	0.0	0.0	0.0	0.0	0.0	0.0	0.0	0.0	0.0	0.0	0.0	-1	0.0	0.0	0.0	0.0	0.0	0.0	0.0	0.0	0.0	0.0
57ALA	28	0.0	0.0	0.0	0.0	0.0	0.0	0.0	0.0	0.0	0.0	0.0	-1	0.0	0.0	0.0	0.0	0.0	0.0	0.0	0.0	0.0	0.0
58THR	29	0.0	0.0	0.0	0.0	0.0	0.0	0.0	0.0	0.0	0.0	0.0	-1	0.0	0.0	0.0	0.0	0.0	0.0	0.0	0.0	0.0	0.0
59ASP	30	0.0	0.0	0.0	0.0	0.0	0.0	0.0	0.0	0.0	0.0	0.0	-1	0.0	0.0	0.0	0.0	0.0	0.0	0.0	0.0	0.0	0.0
60LEU	31	0.0	0.0	0.0	0.0	0.0	0.0	0.0	0.0	0.0	0.0	0.0	-1	0.0	0.0	0.0	0.0	0.0	0.0	0.0	0.0	0.0	0.0
61PHE	32	0.0	0.0	0.0	0.0	0.0	0.0	0.0	0.0	0.0	0.0	0.0	-1	0.0	0.0	0.0	0.0	0.0	0.0	0.0	0.0	0.0	0.0
62CYS	33	0.0	0.0	0.0	0.0	0.0	0.0	0.0	0.0	0.0	0.0	0.0	-1	0.0	0.0	0.0	0.0	0.0	0.0	0.0	0.0	0.0	0.0
63ASN	34	0.0	0.0	0.0	0.0	0.0	0.0	0.0	0.0	0.0	0.0	0.0	-1	0.0	0.0	0.0	0.0	0.0	0.0	0.0	0.0	0.0	0.0
64ARG	35	0.0	0.0	0.0	0.0	0.0	0.0	0.0	0.0	0.0	0.0	0.0	-1	0.0	0.0	0.0	0.0	0.0	0.0	0.0	0.0	0.0	0.0
65THR	36	0.0	0.0	0.0	0.0	0.0	0.0	0.0	0.0	0.0	0.0	0.0	-1	0.0	0.0	0.0	0.0	0.0	0.0	0.0	0.0	0.0	0.0
66PHE	37	0.0	0.0	0.0	0.0	0.0	0.0	0.0	0.0	0.0	0.0	0.0	-1	0.0	0.0	0.0	0.0	0.0	0.0	0.0	0.0	0.0	0.0
67ASP	38	0.0	0.0	0.0	0.0	0.0	0.0	0.0	0.0	0.0	0.0	0.0	-1	0.0	0.0	0.0	0.0	0.0	0.0	0.0	0.0	0.0	0.0
68GLU	39	0.0	0.0	0.0	0.0	0.0	0.0	0.0	0.0	0.0	0.0	0.0	-1	0.0	0.0	0.0	0.0	0.0	0.0	0.0	0.0	0.0	0.0
69TYR	40	0.0	0.0	0.0	0.0	0.0	0.0	0.0	0.0	0.0	0.0	0.0	-1	0.0	0.0	0.0	0.0	0.0	0.0	0.0	0.0	0.0	0.0
70ALA	41	0.0	0.0	0.0	0.0	0.0	0.0	0.0	0.0	0.0	0.0	0.0	-1	0.0	0.0	0.0	0.0	0.0	0.0	0.0	0.0	0.0	0.0
71CYS	42	0.0	0.0	0.0	0.0	0.0	0.0	0.0	0.0	0.0	0.0	0.0	-1	0.0	0.0	0.0	0.0	0.0	0.0	0.0	0.0	0.0	0.0
72TRP	43	0.0	0.0	0.0	0.0	0.0	0.0	0.0	0.0	0.0	0.0	0.0	-1	0.0	0.0	0.0	0.0	0.0	0.0	0.0	0.0	0.0	0.0
73PRO	44	0.0	0.0	0.0	0.0	0.0	0.0	0.0	0.0	0.0	0.0	0.0	-1	0.0	0.0	0.0	0.0	0.0	0.0	0.0	0.0	0.0	0.0
74ASP	45	0.0	0.0	0.0	0.0	0.0	0.0	0.0	0.0	0.0	0.0	0.0	-1	0.0	0.0	0.0	0.0	0.0	0.0	0.0	0.0	0.0	0.0
75GLY	46	0.0	0.0	0.0	0.0	0.0	0.0	0.0	0.0	0.0	0.0	0.0	-1	0.0	0.0	0.0	0.0	0.0	0.0	0.0	0.0	0.0	0.0
76GLU	47	0.0	0.0	0.0	0.0	0.0	0.0	0.0	0.0	0.0	0.0	0.0	-1	0.0	0.0	0.0	0.0	0.0	0.0	0.0	0.0	0.0	0.0
77PRO	48	0.0	0.0	0.0	0.0	0.0	0.0	0.0	0.0	0.0	0.0	0.0	-1	0.0	0.0	0.0	0.0	0.0	0.0	0.0	0.0	0.0	0.0
78GLY	49	0.0	0.0	0.0	0.0	0.0	0.0	0.0	0.0	0.0	0.0	0.0	-1	0.0	0.0	0.0	0.0	0.0	0.0	0.0	0.0	0.0	0.0
79SER	50	0.0	0.0	0.0	0.0	0.0	0.0	0.0	0.0	0.0	0.0	0.0	-1	0.0	0.0	0.0	0.0	0.0	0.0	0.0	0.0	0.0	0.0
80PHE	51	0.0	0.0	0.0	0.0	0.0	0.0	0.0	0.0	0.0	0.0	0.0	-1	0.0	0.0	0.0	0.0	0.0	0.0	0.0	0.0	0.0	0.0
81VAL	52	0.0	0.0	0.0	0.0	0.0	0.0	0.0	0.0	0.0	0.0	0.0	-1	0.0	0.0	0.0	0.0	0.0	0.0	0.0	0.0	0.0	0.0
82ASN	53	0.0	0.0	0.0	0.0	0.0	0.0	0.0	0.0	0.0	0.0	0.0	-1	0.0	0.0	0.0	0.0	0.0	0.0	0.0	0.0	0.0	0.0
83VAL	54	0.0	0.0	0.0	0.0	0.0	0.0	0.0	0.0	0.0	0.0	0.0	-1	0.0	0.0	0.0	0.0	0.0	0.0	0.0	0.0	0.0	0.0
84SER	55	0.0	0.0	0.0	0.0	0.0	0.0	0.0	0.0	0.0	0.0	0.0	-1	0.0	0.0	0.0	0.0	0.0	0.0	0.0	0.0	0.0	0.0
85CYS	56	0.0	0.0	0.0	0.0	0.0	0.0	0.0	0.0	0.0	0.0	0.0	-1	0.0	0.0	0.0	0.0	0.0	0.0	0.0	0.0	0.0	0.0
86PRO	57	0.0	0.0	0.0	0.0	0.0	0.0	0.0	0.0	0.0	0.0	0.0	-1	0.0	0.0	0.0	0.0	0.0	0.0	0.0	0.0	0.0	0.0
87TRP	58	0.0	0.0	0.0	0.0	0.0	0.0	0.0	0.0	0.0	0.0	0.0	-1	0.0	0.0	0.0	0.0	0.0	0.0	0.0	0.0	0.0	0.0
88TYR	59	0.0	0.0	0.0	0.0	0.0	0.0	0.0	0.0	0.0	0.0	0.0	-1	0.0	0.0	0.0	0.0	0.0	0.0	0.0	0.0	0.0	0.0
89LEU	60	0.0	0.0	0.0	0.0	0.0	0.0	0.0	0.0	0.0	0.0	0.0	-1	0.0	0.0	0.0	0.0	0.0	0.0	0.0	0.0	0.0	0.0
90PRO	61	0.0	0.0	0.0	0.0	0.0	0.0	0.0	0.0	0.0	0.0	0.0	-1	0.0	0.0	0.0	0.0	0.0	0.0	0.0	0.0	0.0	0.0
91TRP	62	0.0	0.0	0.0	0.0	0.0	0.0	0.0	0.0	0.0	0.0	0.0	-1	0.0	0.0	0.0	0.0	0.0	0.0	0.0	0.0	0.0	0.0
92ALA	63	0.0	0.0	0.0	0.0	0.0	0.0	0.0	0.0	0.0	0.0	0.0	-1	0.0	0.0	0.0	0.0	0.0	0.0	0.0	0.0	0.0	0.0
93SER	64	0.0	0.0	0.0	0.0	0.0	0.0	0.0	0.0	0.0	0.0	0.0	-1	0.0	0.0	0.0	0.0	0.0	0.0	0.0	0.0	0.0	0.0
94SER	65	0.0	0.0	0.0	0.0	0.0	0.0	0.0	0.0	0.0	0.0	0.0	-1	0.0	0.0	0.0	0.0	0.0	0.0	0.0	0.0	0.0	0.0
95VAL	66	0.0	0.0	0.0	0.0	0.0	0.0	0.0	0.0	0.0	0.0	0.0	-1	0.0	0.0	0.0	0.0	0.0	0.0	0.0	0.0	0.0	0.0
96PRO	67	0.3333333333333333	0.4714045207910317	0.0033330000333300007	0.004713573850525264	0.3333333333333333	0.4714045207910317	19.08608438494149	0.05239419358268051	1.0	19.086084384941493	1.0	-1	0.0	0.0	0.0	0.0	0.0	0.0	0.0	0.0	0.0	0.0
97GLN	68	0.0	0.0	0.0	0.0	0.0	0.0	0.0	0.0	0.0	0.0	0.0	-1	0.0	0.0	0.0	0.0	0.0	0.0	0.0	0.0	0.0	0.0
98GLY	69	0.0	0.0	0.0	0.0	0.0	0.0	0.0	0.0	0.0	0.0	0.0	-1	0.0	0.0	0.0	0.0	0.0	0.0	0.0	0.0	0.0	0.0
99HIS	70	0.0	0.0	0.0	0.0	0.0	0.0	0.0	0.0	0.0	0.0	0.0	-1	0.0	0.0	0.0	0.0	0.0	0.0	0.0	0.0	0.0	0.0
100VAL	71	0.0	0.0	0.0	0.0	0.0	0.0	0.0	0.0	0.0	0.0	0.0	-1	0.0	0.0	0.0	0.0	0.0	0.0	0.0	0.0	0.0	0.0
101TYR	72	0.0	0.0	0.0	0.0	0.0	0.0	0.0	0.0	0.0	0.0	0.0	-1	0.0	0.0	0.0	0.0	0.0	0.0	0.0	0.0	0.0	0.0
102ARG	73	0.0	0.0	0.0	0.0	0.0	0.0	0.0	0.0	0.0	0.0	0.0	-1	0.0	0.0	0.0	0.0	0.0	0.0	0.0	0.0	0.0	0.0
103PHE	74	0.0	0.0	0.0	0.0	0.0	0.0	0.0	0.0	0.0	0.0	0.0	-1	0.0	0.0	0.0	0.0	0.0	0.0	0.0	0.0	0.0	0.0
104CYS	75	0.0	0.0	0.0	0.0	0.0	0.0	0.0	0.0	0.0	0.0	0.0	-1	0.0	0.0	0.0	0.0	0.0	0.0	0.0	0.0	0.0	0.0
105THR	76	0.0	0.0	0.0	0.0	0.0	0.0	0.0	0.0	0.0	0.0	0.0	-1	0.0	0.0	0.0	0.0	0.0	0.0	0.0	0.0	0.0	0.0
106ALA	77	0.0	0.0	0.0	0.0	0.0	0.0	0.0	0.0	0.0	0.0	0.0	-1	0.0	0.0	0.0	0.0	0.0	0.0	0.0	0.0	0.0	0.0
107GLU	78	0.0	0.0	0.0	0.0	0.0	0.0	0.0	0.0	0.0	0.0	0.0	-1	0.0	0.0	0.0	0.0	0.0	0.0	0.0	0.0	0.0	0.0
108GLY	79	0.0	0.0	0.0	0.0	0.0	0.0	0.0	0.0	0.0	0.0	0.0	-1	0.0	0.0	0.0	0.0	0.0	0.0	0.0	0.0	0.0	0.0
109LEU	80	0.0	0.0	0.0	0.0	0.0	0.0	0.0	0.0	0.0	0.0	0.0	-1	0.0	0.0	0.0	0.0	0.0	0.0	0.0	0.0	0.0	0.0
110TRP	81	0.0	0.0	0.0	0.0	0.0	0.0	0.0	0.0	0.0	0.0	0.0	-1	0.0	0.0	0.0	0.0	0.0	0.0	0.0	0.0	0.0	0.0
111LEU	82	0.0	0.0	0.0	0.0	0.0	0.0	0.0	0.0	0.0	0.0	0.0	-1	0.0	0.0	0.0	0.0	0.0	0.0	0.0	0.0	0.0	0.0
112GLN	83	0.0	0.0	0.0	0.0	0.0	0.0	0.0	0.0	0.0	0.0	0.0	-1	0.0	0.0	0.0	0.0	0.0	0.0	0.0	0.0	0.0	0.0
113LYS	84	0.0	0.0	0.0	0.0	0.0	0.0	0.0	0.0	0.0	0.0	0.0	-1	0.0	0.0	0.0	0.0	0.0	0.0	0.0	0.0	0.0	0.0
114ASP	85	0.0	0.0	0.0	0.0	0.0	0.0	0.0	0.0	0.0	0.0	0.0	-1	0.0	0.0	0.0	0.0	0.0	0.0	0.0	0.0	0.0	0.0
115ASN	86	0.0	0.0	0.0	0.0	0.0	0.0	0.0	0.0	0.0	0.0	0.0	-1	0.0	0.0	0.0	0.0	0.0	0.0	0.0	0.0	0.0	0.0
116SER	87	0.0	0.0	0.0	0.0	0.0	0.0	0.0	0.0	0.0	0.0	0.0	-1	0.0	0.0	0.0	0.0	0.0	0.0	0.0	0.0	0.0	0.0
117SER	88	0.0	0.0	0.0	0.0	0.0	0.0	0.0	0.0	0.0	0.0	0.0	-1	0.0	0.0	0.0	0.0	0.0	0.0	0.0	0.0	0.0	0.0
118LEU	89	0.0	0.0	0.0	0.0	0.0	0.0	0.0	0.0	0.0	0.0	0.0	-1	0.0	0.0	0.0	0.0	0.0	0.0	0.0	0.0	0.0	0.0
119PRO	90	0.0	0.0	0.0	0.0	0.0	0.0	0.0	0.0	0.0	0.0	0.0	-1	0.0	0.0	0.0	0.0	0.0	0.0	0.0	0.0	0.0	0.0
120TRP	91	0.0	0.0	0.0	0.0	0.0	0.0	0.0	0.0	0.0	0.0	0.0	-1	0.0	0.0	0.0	0.0	0.0	0.0	0.0	0.0	0.0	0.0
121ARG	92	0.0	0.0	0.0	0.0	0.0	0.0	0.0	0.0	0.0	0.0	0.0	-1	0.0	0.0	0.0	0.0	0.0	0.0	0.0	0.0	0.0	0.0
122ASP	93	0.0	0.0	0.0	0.0	0.0	0.0	0.0	0.0	0.0	0.0	0.0	-1	0.0	0.0	0.0	0.0	0.0	0.0	0.0	0.0	0.0	0.0
123LEU	94	0.0	0.0	0.0	0.0	0.0	0.0	0.0	0.0	0.0	0.0	0.0	-1	0.0	0.0	0.0	0.0	0.0	0.0	0.0	0.0	0.0	0.0
124SER	95	0.0	0.0	0.0	0.0	0.0	0.0	0.0	0.0	0.0	0.0	0.0	-1	0.0	0.0	0.0	0.0	0.0	0.0	0.0	0.0	0.0	0.0
125GLU	96	0.0	0.0	0.0	0.0	0.0	0.0	0.0	0.0	0.0	0.0	0.0	-1	0.0	0.0	0.0	0.0	0.0	0.0	0.0	0.0	0.0	0.0
126CYS	97	0.0	0.0	0.0	0.0	0.0	0.0	0.0	0.0	0.0	0.0	0.0	-1	0.0	0.0	0.0	0.0	0.0	0.0	0.0	0.0	0.0	0.0
127GLU	98	0.0	0.0	0.0	0.0	0.0	0.0	0.0	0.0	0.0	0.0	0.0	-1	0.0	0.0	0.0	0.0	0.0	0.0	0.0	0.0	0.0	0.0
128GLU	99	0.0	0.0	0.0	0.0	0.0	0.0	0.0	0.0	0.0	0.0	0.0	-1	0.0	0.0	0.0	0.0	0.0	0.0	0.0	0.0	0.0	0.0
129SER	100	0.0	0.0	0.0	0.0	0.0	0.0	0.0	0.0	0.0	0.0	0.0	-1	0.0	0.0	0.0	0.0	0.0	0.0	0.0	0.0	0.0	0.0
130LYS	101	0.0	0.0	0.0	0.0	0.0	0.0	0.0	0.0	0.0	0.0	0.0	-1	0.0	0.0	0.0	0.0	0.0	0.0	0.0	0.0	0.0	0.0
131ARG	102	0.0	0.0	0.0	0.0	0.0	0.0	0.0	0.0	0.0	0.0	0.0	-1	0.0	0.0	0.0	0.0	0.0	0.0	0.0	0.0	0.0	0.0
132GLY	103	0.0	0.0	0.0	0.0	0.0	0.0	0.0	0.0	0.0	0.0	0.0	-1	0.0	0.0	0.0	0.0	0.0	0.0	0.0	0.0	0.0	0.0
133GLU	104	0.0	0.0	0.0	0.0	0.0	0.0	0.0	0.0	0.0	0.0	0.0	-1	0.0	0.0	0.0	0.0	0.0	0.0	0.0	0.0	0.0	0.0
134ARG	105	0.0	0.0	0.0	0.0	0.0	0.0	0.0	0.0	0.0	0.0	0.0	-1	0.0	0.0	0.0	0.0	0.0	0.0	0.0	0.0	0.0	0.0
135SER	106	0.3333333333333333	0.4714045207910317	0.0033330000333300007	0.004713573850525264	0.3333333333333333	0.4714045207910317	19.08608438494149	0.05239419358268051	1.0	19.086084384941493		0	5.151455850085987	96.7103289671033	2.99225581765181	0.010857614840795374	0.01248169176845423	92.10125931550773	0.9950671670499868	0.9949722943172544	0.5454463169185988	23.03097152709961
136SER	107	0.0	0.0	0.0	0.0	0.0	0.0	0.0	0.0	0.0	0.0	0.0	-1	0.0	0.0	0.0	0.0	0.0	0.0	0.0	0.0	0.0	0.0
137PRO	108	0.0	0.0	0.0	0.0	0.0	0.0	0.0	0.0	0.0	0.0	0.0	-1	0.0	0.0	0.0	0.0	0.0	0.0	0.0	0.0	0.0	0.0
138GLU	109	1.0	0.0	0.033330000333300004	0.020545992077355517	1.0	0.0	19.08608438494149	0.05239419358268051	1.0	19.086084384941493	1.0	0	5.151455850085987	96.7103289671033	2.99225581765181	0.010857614840795374	0.01248169176845423	92.10125931550773	0.9950671670499868	0.9949722943172544	0.5454463169185988	23.03097152709961
139GLU	110	1.3609154929577465	0.7972358981917472	2.4964170249641704	0.31749340276931926	1.033663335020243	0.018826408856254497	1.0440587699240242	0.9578004886379812	0.9999767562557365	1.1155958829704722	0.9997213981959302	0	5.151455850085987	96.7103289671033	2.99225581765181	0.010857614840795374	0.01248169176845423	92.10125931550773	0.9950671670499868	0.9949722943172544	0.5454463169185988	23.03097152709961
140GLN	111	1.275974025974026	0.7419310706602497	1.28653801286538	0.11812182212891616	1.0192221816262739	0.012052750133412567	0.5893603492044498	1.6967547975527257	0.9999920407895025	1.0410544174316505	0.9994276379615707	0	5.151455850085987	96.7103289671033	2.99225581765181	0.010857614840795374	0.01248169176845423	92.10125931550773	0.9950671670499868	0.9949722943172544	0.5454463169185988	23.03097152709961
141LEU	112	1.0	0.0	0.02999700029997	0.016328298788675654	1.0	0.0	19.08608438494149	0.05239419358268051	1.0	19.086084384941493	1.0	0	5.151455850085987	96.7103289671033	2.99225581765181	0.010857614840795374	0.01248169176845423	92.10125931550773	0.9950671670499868	0.9949722943172544	0.5454463169185988	23.03097152709961
142LEU	113	1.4511041009463723	0.9506632477455396	3.03636303036363	0.28856928736344195	1.0107469590026137	0.0032904843602965814	0.8516032761155434	1.1742556986879444	0.9999635898298488	0.8366585302284051	0.9997888280827263	0	5.151455850085987	96.7103289671033	2.99225581765181	0.010857614840795374	0.01248169176845423	92.10125931550773	0.9950671670499868	0.9949722943172544	0.5454463169185988	23.03097152709961
143PHE	114	2.5002277904328016	3.042130134752219	31.72349431723494	1.8084343419739333	1.1537203898772785	0.008667150636352912	0.21785845101382414	4.59013637224725	0.9998870554719329	0.28338658059426336	0.9945408652250329	0	5.151455850085987	96.7103289671033	2.99225581765181	0.010857614840795374	0.01248169176845423	92.10125931550773	0.9950671670499868	0.9949722943172544	0.5454463169185988	23.03097152709961
144LEU	115	1.6929611650485437	1.257655766741464	4.599540045995401	0.44858267841115806	1.010981299143791	0.001145954701619871	0.6378144912918504	1.5678539977581367	0.9999960299366383	0.6492115947793563	0.9997825823155096	0	5.151455850085987	96.7103289671033	2.99225581765181	0.010857614840795374	0.01248169176845423	92.10125931550773	0.9950671670499868	0.9949722943172544	0.5454463169185988	23.03097152709961
145TYR	116	1.271341463414634	0.7466400546499059	2.6664000266640002	0.25220923790811073	1.0413262476153833	0.016673818627929805	0.7179406375855585	1.3928728193503712	0.999994435851944	1.1569415938700043	0.9994103162663677	0	5.151455850085987	96.7103289671033	2.99225581765181	0.010857614840795374	0.01248169176845423	92.10125931550773	0.9950671670499868	0.9949722943172544	0.5454463169185988	23.03097152709961
146ILE	117	2.995964254828481	3.974549456748016	30.930240309302405	2.8721256330345497	1.1190921789233605	0.020304726578957193	0.2370777520918683	4.218025483945441	0.9877851319325058	0.192230853402223	0.9945377091727687	0	5.151455850085987	96.7103289671033	2.99225581765181	0.010857614840795374	0.01248169176845423	92.10125931550773	0.9950671670499868	0.9949722943172544	0.5454463169185988	23.03097152709961
147ILE	118	5.764197940883427	22.47298522540396	48.95843748958438	4.708112367974923	1.183034436814194	0.023452647301055944	0.01133683875952079	88.20801117597179	0.9970073128772391	0.01088092406051237	0.9965948080547099	0	5.151455850085987	96.7103289671033	2.99225581765181	0.010857614840795374	0.01248169176845423	92.10125931550773	0.9950671670499868	0.9949722943172544	0.5454463169185988	23.03097152709961
148TYR	119	12.99023709902371	20.408004680380675	30.973569309735694	3.6365795029412182	1.0024530135279717	0.00030203704967302346	0.04004713148694876	24.970577488824564	0.9998186294653643	0.03902265805765435	0.9997598570512618	0	5.151455850085987	96.7103289671033	2.99225581765181	0.010857614840795374	0.01248169176845423	92.10125931550773	0.9950671670499868	0.9949722943172544	0.5454463169185988	23.03097152709961
149THR	120	2.145418884841692	2.5959603723146376	23.397660233976605	2.4033541950008597	1.089574062434279	0.012512265459426599	0.23226449360374904	4.305436377658452	0.999957376729352	0.23275971336919038	0.9999374691514487	0	5.151455850085987	96.7103289671033	2.99225581765181	0.010857614840795374	0.01248169176845423	92.10125931550773	0.9950671670499868	0.9949722943172544	0.5454463169185988	23.03097152709961
150VAL	121	5.437097159226545	20.624533242554914	58.44748858447489	4.241291980533429	1.2984256956414597	0.017908610301080003	0.010206782777100291	97.97406507401897	0.9982394346621335	0.01040956805171097	0.9899413588731034	0	5.151455850085987	96.7103289671033	2.99225581765181	0.010857614840795374	0.01248169176845423	92.10125931550773	0.9950671670499868	0.9949722943172544	0.5454463169185988	23.03097152709961
151GLY	122	7.1004813477737665	29.867620277549328	37.45292137452921	3.5274542535787283	1.0505102178830146	0.0015064136333286196	0.010434420054583967	95.83666315605991	0.9987338558602078	0.010651409115394108	0.9983496394254308	0	5.151455850085987	96.7103289671033	2.99225581765181	0.010857614840795374	0.01248169176845423	92.10125931550773	0.9950671670499868	0.9949722943172544	0.5454463169185988	23.03097152709961
152TYR	123	1.9797917942437233	2.450031321795116	10.46895310468953	2.2632812743927433	1.02749619647078	0.008340526962604405	0.218507165751839	4.5765089513618555	0.9999259197506597	0.2746904451573634	0.9951356874912369	0	5.151455850085987	96.7103289671033	2.99225581765181	0.010857614840795374	0.01248169176845423	92.10125931550773	0.9950671670499868	0.9949722943172544	0.5454463169185988	23.03097152709961
153ALA	124	3.6717040125065137	5.9683101606724485	40.63926940639269	2.2009058838972955	1.1548256134778292	0.02123275105081775	0.11176501326195304	8.94734381372296	0.9999763792294448	0.11378064477513228	0.9999437894458033	0	5.151455850085987	96.7103289671033	2.99225581765181	0.010857614840795374	0.01248169176845423	92.10125931550773	0.9950671670499868	0.9949722943172544	0.5454463169185988	23.03097152709961
154LEU	125	5.0030362564743704	15.393168115899224	66.27337266273373	2.635237693583171	1.408758668688191	0.009223621368197994	0.012780185401440996	78.24612621717112	0.9969446630495904	0.013486439751630034	0.9966320413251738	0	5.151455850085987	96.7103289671033	2.99225581765181	0.010857614840795374	0.01248169176845423	92.10125931550773	0.9950671670499868	0.9949722943172544	0.5454463169185988	23.03097152709961
155SER	126	1.6699507389162562	1.6272818252498404	9.95567109955671	0.27007585347975743	1.0212859456940695	0.005650926536484297	0.7426009080062255	1.3466183372773586	0.990488541429452	0.3876343649398268	0.9988765338958565	2	5.346646658201546	96.8003199680032	3.1868421297233365	0.030234641836707647	0.029527077828588804	33.074643496716	0.9977957007313125	0.9976005156960852	0.5735491536811888	28.64226531982422
156PHE	127	3.288781996220581	5.967206342285532	51.221544512215445	1.7577080579939186	1.2453349430158347	0.020620764490705525	0.08835235041149213	11.318318022583455	0.9995497630059211	0.08941407083269824	0.9995242759312749	3	5.685688957836999	98.39682698396825	3.4758732160013044	0.014489464677009307	0.015363372720538376	69.01566222710201	0.9963415387847804	0.9965460037497653	0.643780317063164	29.860517501831055
157SER	128	3.5448314449573366	5.9293042336505986	62.000466620004666	0.8943501784956722	1.3622553027405948	0.01998535381963753	0.1431712420520283	6.984642905008821	0.9786231187598726	0.10593671415049655	0.9924965603655572	2	5.346646658201546	96.8003199680032	3.1868421297233365	0.030234641836707647	0.029527077828588804	33.074643496716	0.9977957007313125	0.9976005156960852	0.5735491536811888	28.64226531982422
158ALA	129	2.4967786470317535	6.733512271169925	32.12345432123454	2.204642847175253	1.1249299902840486	0.01895372249624359	0.035083748744951446	28.50322544690724	0.9971976060659221	0.050445516168635816	0.9845258499982454	2	5.346646658201546	96.8003199680032	3.1868421297233365	0.030234641836707647	0.029527077828588804	33.074643496716	0.9977957007313125	0.9976005156960852	0.5735491536811888	28.64226531982422
159LEU	130	2.9263434798947765	4.688715427175226	24.330900243309003	1.1921987839369577	1.06729406313377	0.010607157780440711	0.0824298987125149	12.13152042667954	0.9989612505490432	0.1169416172230174	0.9878589691008521	2	5.346646658201546	96.8003199680032	3.1868421297233365	0.030234641836707647	0.029527077828588804	33.074643496716	0.9977957007313125	0.9976005156960852	0.5735491536811888	28.64226531982422
160VAL	131	3.5855497669317247	5.9659268894548205	63.67696563676966	1.0262934388914144	1.3691826181574793	0.010058690066724454	0.09216452875656987	10.850161265851597	0.9994919589152682	0.10120211671551083	0.9959074476155735	2	5.346646658201546	96.8003199680032	3.1868421297233365	0.030234641836707647	0.029527077828588804	33.074643496716	0.9977957007313125	0.9976005156960852	0.5735491536811888	28.64226531982422
161ILE	132	3.6150084059300016	7.403329880345397	58.64080258640803	3.8830322966481767	1.3409899462650277	0.05656177834029914	0.04455160490348617	22.445880505681846	0.9984476726531296	0.04571334184150991	0.9983293891175876	2	5.346646658201546	96.8003199680032	3.1868421297233365	0.030234641836707647	0.029527077828588804	33.074643496716	0.9977957007313125	0.9976005156960852	0.5735491536811888	28.64226531982422
162ALA	133	2.617156862745098	3.6086768737746033	16.665000166650003	3.6764455891470837	1.0623258817636667	0.034383396034447136	0.2700930225980406	3.702428113029139	0.9789610587054868	0.179241868979269	0.9966186074277514	2	5.346646658201546	96.8003199680032	3.1868421297233365	0.030234641836707647	0.029527077828588804	33.074643496716	0.9977957007313125	0.9976005156960852	0.5735491536811888	28.64226531982422
163SER	134	4.7150290786654425	11.239465592232166	42.94903842949038	0.5600828633834946	1.1960361686562102	0.032784212728172064	0.036040826910615456	27.746311217555895	0.9982346335646359	0.034686356121147566	0.9981214382797002	2	5.346646658201546	96.8003199680032	3.1868421297233365	0.030234641836707647	0.029527077828588804	33.074643496716	0.9977957007313125	0.9976005156960852	0.5735491536811888	28.64226531982422
164ALA	135	3.693733628853516	7.576202642958845	49.378395493783955	3.2194123473190426	1.2355822562196233	0.037599304326017886	0.06403671504498723	15.616041505212714	0.9989995023897594	0.07936861594010736	0.9839180864596176	2	5.346646658201546	96.8003199680032	3.1868421297233365	0.030234641836707647	0.029527077828588804	33.074643496716	0.9977957007313125	0.9976005156960852	0.5735491536811888	28.64226531982422
165ILE	136	4.718967229394241	9.884711180407752	28.083858280838584	5.223718136517573	1.120539651111242	0.042354263367718456	0.03808106369325789	26.259770684321676	0.9980385672818356	0.03612870773635171	0.9981671126459867	2	5.346646658201546	96.8003199680032	3.1868421297233365	0.030234641836707647	0.029527077828588804	33.074643496716	0.9977957007313125	0.9976005156960852	0.5735491536811888	28.64226531982422
166LEU	137	1.9273870783304745	2.736971127766939	10.7322601073226	1.3939034911848596	1.0458847428250027	0.024516985038250443	0.13924485451060875	7.181593916088384	0.99904656949738	0.3069114686112102	0.9894813902633773	2	5.346646658201546	96.8003199680032	3.1868421297233365	0.030234641836707647	0.029527077828588804	33.074643496716	0.9977957007313125	0.9976005156960852	0.5735491536811888	28.64226531982422
167LEU	138	5.319895968790637	10.350257756204273	53.631303536313034	2.692205890200718	1.270752361756392	0.04150345097523358	0.053365164217664525	18.738816129586418	0.9983400876654372	0.054730997148860525	0.9981704479873595	2	5.346646658201546	96.8003199680032	3.1868421297233365	0.030234641836707647	0.029527077828588804	33.074643496716	0.9977957007313125	0.9976005156960852	0.5735491536811888	28.64226531982422
168GLY	139	3.9184549356223175	5.77580072436938	27.780555277805558	3.7824983745788807	1.0940951072231062	0.010333245704485901	0.12100813583307013	8.263907158932627	0.9998217001661852	0.12703251028994322	0.9979347997568985	2	5.346646658201546	96.8003199680032	3.1868421297233365	0.030234641836707647	0.029527077828588804	33.074643496716	0.9977957007313125	0.9976005156960852	0.5735491536811888	28.64226531982422
169PHE	140	3.0875972165370444	5.703667884936337	22.401093224010936	3.7360090823237133	1.1197671371369793	0.0162697943693356	0.08281423223761313	12.075219113675647	0.9959371460483692	0.09792728259690502	0.9887445542372806	2	5.346646658201546	96.8003199680032	3.1868421297233365	0.030234641836707647	0.029527077828588804	33.074643496716	0.9977957007313125	0.9976005156960852	0.5735491536811888	28.64226531982422
170ARG	141	1.8957597173144876	2.1020139355802976	10.07565910075659	2.2580527918434607	1.0652183902718975	0.0072311669769360674	0.539113927068175	1.8548955049969291	0.9839257037564733	0.3848542762923558	0.9942082408841619	2	5.346646658201546	96.8003199680032	3.1868421297233365	0.030234641836707647	0.029527077828588804	33.074643496716	0.9977957007313125	0.9976005156960852	0.5735491536811888	28.64226531982422
171HIS	142	1.421994884910486	1.0933077570548195	1.8364830183648302	0.3750476707449536	1.0071225071225072	0.010072746170748504	0.3142564701656753	3.1821142758741043	0.9999220335971016	0.5909542303142382	0.9994576689107783	2	5.346646658201546	96.8003199680032	3.1868421297233365	0.030234641836707647	0.029527077828588804	33.074643496716	0.9977957007313125	0.9976005156960852	0.5735491536811888	28.64226531982422
172LEU	143	1.6706349206349207	1.4849278460541098	1.38986101389861	0.2546638868765532	1.010192557897476	0.004688722988194294	0.44638625045703245	2.240212369839237	0.999748398371591	0.46759862209785225	0.9984452329572402	2	5.346646658201546	96.8003199680032	3.1868421297233365	0.030234641836707647	0.029527077828588804	33.074643496716	0.9977957007313125	0.9976005156960852	0.5735491536811888	28.64226531982422
173HIS	144	2.4786253143336126	3.4554650696940246	18.268173182681732	3.5731377074468114	1.0764624633406126	0.016309627500366155	0.2771407486898622	3.6082748737864687	0.9774182495655844	0.18680527951396417	0.9949256349527291	3	5.685688957836999	98.39682698396825	3.4758732160013044	0.014489464677009307	0.015363372720538376	69.01566222710201	0.9963415387847804	0.9965460037497653	0.643780317063164	29.860517501831055
174CYS	145	1.356164383561644	0.865944144070088	0.32996700329967005	0.17144713728109434	1.0	0.0	1.2796550535678066	0.7814605953470818	0.9983302899944094	0.5852748391346867	0.998448584175922	3	5.685688957836999	98.39682698396825	3.4758732160013044	0.014489464677009307	0.015363372720538376	69.01566222710201	0.9963415387847804	0.9965460037497653	0.643780317063164	29.860517501831055
175THR	146	0.8888888888888888	0.3142696805273545	0.02666400026664	0.020545992077355517	0.6666666666666666	0.4714045207910317	19.08608438494149	0.05239419358268051	1.0	19.086084384941493	1.0	3	5.685688957836999	98.39682698396825	3.4758732160013044	0.014489464677009307	0.015363372720538376	69.01566222710201	0.9963415387847804	0.9965460037497653	0.643780317063164	29.860517501831055
176ARG	147	0.0	0.0	0.0	0.0	0.0	0.0	0.0	0.0	0.0	0.0	0.0	-1	0.0	0.0	0.0	0.0	0.0	0.0	0.0	0.0	0.0	0.0
177ASN	148	2.631027253668763	3.589251598452397	4.029597040295971	1.089600481347445	1.033540099991211	0.04036898671597986	0.17087646640033072	5.852180941389507	0.9997697307120486	0.18630171036669232	0.9943621324003262	3	5.685688957836999	98.39682698396825	3.4758732160013044	0.014489464677009307	0.015363372720538376	69.01566222710201	0.9963415387847804	0.9965460037497653	0.643780317063164	29.860517501831055
178TYR	149	3.0776209677419355	6.141971482760582	18.451488184514883	4.466859238480953	1.0999781140478568	0.021433605413523186	0.0637126556803028	15.695468809490496	0.9990044636460658	0.07906266470521488	0.9901366476796714	3	5.685688957836999	98.39682698396825	3.4758732160013044	0.014489464677009307	0.015363372720538376	69.01566222710201	0.9963415387847804	0.9965460037497653	0.643780317063164	29.860517501831055
179ILE	150	1.9573934837092732	1.741629238405182	2.60307302603073	1.0215740252611505	1.0	0.0	0.41523042882001554	2.4083013444890304	0.9998906907142882	0.47455641885367017	0.9991412875801234	3	5.685688957836999	98.39682698396825	3.4758732160013044	0.014489464677009307	0.015363372720538376	69.01566222710201	0.9963415387847804	0.9965460037497653	0.643780317063164	29.860517501831055
180HIS	151	1.4453441295546559	1.150624097065996	1.18321501183215	0.2239319672331543	1.0054584681769148	0.004054602768979374	1.042974201789586	0.9587964863216667	0.9937544327101486	0.5866434346164301	0.9995421382553783	3	5.685688957836999	98.39682698396825	3.4758732160013044	0.014489464677009307	0.015363372720538376	69.01566222710201	0.9963415387847804	0.9965460037497653	0.643780317063164	29.860517501831055
181LEU	152	6.419594594594595	14.744087952985637	28.937106289371062	1.2514605148869336	1.0941642589289113	0.03140811061076828	0.03533318864317951	28.302002689277053	0.9979834505610793	0.035620584349853206	0.9985293718624249	3	5.685688957836999	98.39682698396825	3.4758732160013044	0.014489464677009307	0.015363372720538376	69.01566222710201	0.9963415387847804	0.9965460037497653	0.643780317063164	29.860517501831055
182ASN	153	4.432447710570944	9.466975042259836	23.86761323867613	6.564620886711352	1.0815751733684869	0.05389131789353555	0.04499601200163594	22.224191778676797	0.9983356295842987	0.06244745190538355	0.9827863349483881	3	5.685688957836999	98.39682698396825	3.4758732160013044	0.014489464677009307	0.015363372720538376	69.01566222710201	0.9963415387847804	0.9965460037497653	0.643780317063164	29.860517501831055
183LEU	154	2.6556701030927834	4.150641959344744	4.23957604239576	3.882119568674959	1.0055440055440055	0.00784040783020427	0.14878878393904513	6.720936709918093	0.9994282552607675	0.16899739808807912	0.9945162456071455	3	5.685688957836999	98.39682698396825	3.4758732160013044	0.014489464677009307	0.015363372720538376	69.01566222710201	0.9963415387847804	0.9965460037497653	0.643780317063164	29.860517501831055
184PHE	155	4.021249468763281	9.964470190739407	28.620471286204708	2.3326809799807626	1.102940653726985	0.018793821941370418	0.05545013613881536	18.034220826736533	0.9578098698498271	0.04740607843761797	0.9791919989689376	3	5.685688957836999	98.39682698396825	3.4758732160013044	0.014489464677009307	0.015363372720538376	69.01566222710201	0.9963415387847804	0.9965460037497653	0.643780317063164	29.860517501831055
185ALA	156	5.4838601210490925	15.779485857785394	46.37202946372029	5.9920648273358	1.1649946126566653	0.056975347224677994	0.023480471203315992	42.588583139625264	0.9976153955459367	0.023759994611949734	0.9976230750367117	3	5.685688957836999	98.39682698396825	3.4758732160013044	0.014489464677009307	0.015363372720538376	69.01566222710201	0.9963415387847804	0.9965460037497653	0.643780317063164	29.860517501831055
186SER	157	2.8848108413325804	6.2505788060222605	16.32170116321701	8.144406380323314	1.030752644400509	0.02585709630874329	0.0440370375383134	22.70815785757553	0.997501049625371	0.04853512754395811	0.9891875704014657	3	5.685688957836999	98.39682698396825	3.4758732160013044	0.014489464677009307	0.015363372720538376	69.01566222710201	0.9963415387847804	0.9965460037497653	0.643780317063164	29.860517501831055
187PHE	158	1.1898148148148149	0.6131944007522041	0.8565810085658101	0.3548666907764201	1.0	0.0	1.7690688744565954	0.5652691166742561	0.9987135250711713	1.233659883654336	0.9988832592947491	3	5.685688957836999	98.39682698396825	3.4758732160013044	0.014489464677009307	0.015363372720538376	69.01566222710201	0.9963415387847804	0.9965460037497653	0.643780317063164	29.860517501831055
188ILE	159	4.917583968388372	10.795614021946964	47.70856247708563	4.200042933156425	1.2174141354486945	0.012745810581865526	0.03974471670411436	25.16057687477441	0.9988039628828723	0.03770885003480573	0.9986982126352666	3	5.685688957836999	98.39682698396825	3.4758732160013044	0.014489464677009307	0.015363372720538376	69.01566222710201	0.9963415387847804	0.9965460037497653	0.643780317063164	29.860517501831055
189LEU	160	7.338893409275834	23.201637643427002	50.93157350931574	9.208980778318548	1.1705155672791772	0.05674047363606868	0.013653093270064642	73.24347532237033	0.998770582121041	0.013760968266061397	0.9986632272763819	3	5.685688957836999	98.39682698396825	3.4758732160013044	0.014489464677009307	0.015363372720538376	69.01566222710201	0.9963415387847804	0.9965460037497653	0.643780317063164	29.860517501831055
190ARG	161	2.584426946631671	4.489279813682602	9.842349098423492	3.8172644360788204	1.0002222222222221	0.0003142696805273199	0.05627294473770635	17.770529064386036	0.9979084874251536	0.09135347410653338	0.9961437173745115	3	5.685688957836999	98.39682698396825	3.4758732160013044	0.014489464677009307	0.015363372720538376	69.01566222710201	0.9963415387847804	0.9965460037497653	0.643780317063164	29.860517501831055
191ALA	162	1.2540540540540541	0.701579143344111	3.8096190380961907	0.5478503162404851	1.015985822602521	0.011943286944413774	0.7034780346974272	1.421508491633445	0.9999958786107568	1.2657423443829177	0.9994167669266469	3	5.685688957836999	98.39682698396825	3.4758732160013044	0.014489464677009307	0.015363372720538376	69.01566222710201	0.9963415387847804	0.9965460037497653	0.643780317063164	29.860517501831055
192LEU	163	4.303177857508969	11.02864659738478	46.38536146385362	6.665111762963943	1.2040953756579693	0.02507438031934642	0.01693515844529983	59.048753705492445	0.9939204114922754	0.028294900786629006	0.9927350413134717	3	5.685688957836999	98.39682698396825	3.4758732160013044	0.014489464677009307	0.015363372720538376	69.01566222710201	0.9963415387847804	0.9965460037497653	0.643780317063164	29.860517501831055
193SER	164	5.7292817679558015	16.495336939160858	20.244642202446418	7.412221898062596	1.0215465870732154	0.010351788898049035	0.011402148233467215	87.702771400992	0.9971471024264118	0.016353063792673064	0.9963920458578158	3	5.685688957836999	98.39682698396825	3.4758732160013044	0.014489464677009307	0.015363372720538376	69.01566222710201	0.9963415387847804	0.9965460037497653	0.643780317063164	29.860517501831055
194VAL	165	1.9707317073170731	1.7388311047786862	1.34319901343199	1.2209248171640825	1.0072463768115942	0.010247924365022473	0.4894076709533497	2.043286322120848	0.9998867667546216	0.5132757642703852	0.9990193835762058	3	5.685688957836999	98.39682698396825	3.4758732160013044	0.014489464677009307	0.015363372720538376	69.01566222710201	0.9963415387847804	0.9965460037497653	0.643780317063164	29.860517501831055
195PHE	166	2.8086866597724924	4.333368643142557	38.99276738992767	0.3660538509535299	1.1607014900740824	0.017899281721830817	0.12891679681024096	7.756941102655147	0.9997140831237336	0.14508173934845506	0.9942822338186392	3	5.685688957836999	98.39682698396825	3.4758732160013044	0.014489464677009307	0.015363372720538376	69.01566222710201	0.9963415387847804	0.9965460037497653	0.643780317063164	29.860517501831055
196ILE	167	5.192827200745226	14.162148518035627	31.58017531580175	6.607416806962999	1.1732026794878834	0.027246916323216738	0.010398448806862283	96.1681899457991	0.9938065204513543	0.027645454369398675	0.9958127051076685	3	5.685688957836999	98.39682698396825	3.4758732160013044	0.014489464677009307	0.015363372720538376	69.01566222710201	0.9963415387847804	0.9965460037497653	0.643780317063164	29.860517501831055
197LYS	168	3.027638190954774	17.989017865592103	3.9962670399626705	1.9150514443414934	1.0080384729050804	0.009286958983865553	0.0066137263399347395	151.2006921063304	0.9350758025123249	0.08657482209990455	0.965345268037521	3	5.685688957836999	98.39682698396825	3.4758732160013044	0.014489464677009307	0.015363372720538376	69.01566222710201	0.9963415387847804	0.9965460037497653	0.643780317063164	29.860517501831055
198ASP	169	1.7422222222222221	1.8463764981280244	1.2998700129987	0.6415483969909728	1.0038220038220038	0.002715769612982995	0.3322879709651197	3.009437859262652	0.9997613296248861	0.4796872010921008	0.9948293228728537	-1	0.0	0.0	0.0	0.0	0.0	0.0	0.0	0.0	0.0	0.0
199ALA	170	2.5340314136125652	3.4217343477624276	12.275439122754392	3.006196049646844	1.0498982716298084	0.00876689208000901	0.18289480070878641	5.46762398999109	0.9999189696918724	0.1955359470563321	0.9962060297084815	3	5.685688957836999	98.39682698396825	3.4758732160013044	0.014489464677009307	0.015363372720538376	69.01566222710201	0.9963415387847804	0.9965460037497653	0.643780317063164	29.860517501831055
200ALA	171	3.815909090909091	18.06113913630108	5.54277905542779	1.8393510302860203	1.0107612383375741	0.0085191209778795	0.009763688939744237	102.4203050887235	0.9167124582004941	0.03897688975073604	0.9731766051777019	3	5.685688957836999	98.39682698396825	3.4758732160013044	0.014489464677009307	0.015363372720538376	69.01566222710201	0.9963415387847804	0.9965460037497653	0.643780317063164	29.860517501831055
201LEU	172	1.5	0.9819805060619657	0.06999300069993002	0.07873220551956615	0.6666666666666666	0.4714045207910317	0.9813532322947139	1.0190010763623656	0.9995554080705256	0.9299487319612627	0.9973815268015533	3	5.685688957836999	98.39682698396825	3.4758732160013044	0.014489464677009307	0.015363372720538376	69.01566222710201	0.9963415387847804	0.9965460037497653	0.643780317063164	29.860517501831055
202LYS	173	1.5335463258785942	1.4073038182962814	1.5898410158984102	0.7429375948847421	1.0048550986050986	0.004132969255623732	0.4103098175654067	2.4371827267832606	0.9998120691858018	0.5519993591139909	0.9956799963836866	-1	0.0	0.0	0.0	0.0	0.0	0.0	0.0	0.0	0.0	0.0
203TRP	174	2.5097971811619115	3.3424347901924003	22.09112422091124	5.357737165289928	1.098186176180284	0.016505984159020607	0.1594191730817335	6.2727712148356485	0.9997352838936052	0.16293693578702204	0.9996929122432275	3	5.685688957836999	98.39682698396825	3.4758732160013044	0.014489464677009307	0.015363372720538376	69.01566222710201	0.9963415387847804	0.9965460037497653	0.643780317063164	29.860517501831055
204MET	175	2.015873015873016	1.9919844416111947	0.8432490084324901	0.20979375371604458	1.003787878787879	0.005356869554443589	0.37588600338191386	2.660381049048968	0.9999023031998526	0.46251317358530375	0.9980389681970088	3	5.685688957836999	98.39682698396825	3.4758732160013044	0.014489464677009307	0.015363372720538376	69.01566222710201	0.9963415387847804	0.9965460037497653	0.643780317063164	29.860517501831055
205TYR	176	0.0	0.0	0.0	0.0	0.0	0.0	0.0	0.0	0.0	0.0	0.0	-1	0.0	0.0	0.0	0.0	0.0	0.0	0.0	0.0	0.0	0.0
206SER	177	0.3333333333333333	0.4714045207910317	0.0033330000333300007	0.004713573850525264	0.3333333333333333	0.4714045207910317	19.08608438494149	0.05239419358268051	1.0	19.086084384941493		-1	0.0	0.0	0.0	0.0	0.0	0.0	0.0	0.0	0.0	0.0
207THR	178	0.0	0.0	0.0	0.0	0.0	0.0	0.0	0.0	0.0	0.0	0.0	-1	0.0	0.0	0.0	0.0	0.0	0.0	0.0	0.0	0.0	0.0
208ALA	179	0.0	0.0	0.0	0.0	0.0	0.0	0.0	0.0	0.0	0.0	0.0	-1	0.0	0.0	0.0	0.0	0.0	0.0	0.0	0.0	0.0	0.0
209ALA	180	0.5	0.5	0.006666000066660001	0.009427147701050529	0.3333333333333333	0.4714045207910317	19.08608438494149	0.05239419358268051	1.0	19.086084384941493	1.0	3	5.685688957836999	98.39682698396825	3.4758732160013044	0.014489464677009307	0.015363372720538376	69.01566222710201	0.9963415387847804	0.9965460037497653	0.643780317063164	29.860517501831055
210GLN	181	0.0	0.0	0.0	0.0	0.0	0.0	0.0	0.0	0.0	0.0	0.0	-1	0.0	0.0	0.0	0.0	0.0	0.0	0.0	0.0	0.0	0.0
211GLN	182	0.0	0.0	0.0	0.0	0.0	0.0	0.0	0.0	0.0	0.0	0.0	-1	0.0	0.0	0.0	0.0	0.0	0.0	0.0	0.0	0.0	0.0
212HIS	183	0.0	0.0	0.0	0.0	0.0	0.0	0.0	0.0	0.0	0.0	0.0	-1	0.0	0.0	0.0	0.0	0.0	0.0	0.0	0.0	0.0	0.0
213GLN	184	0.0	0.0	0.0	0.0	0.0	0.0	0.0	0.0	0.0	0.0	0.0	-1	0.0	0.0	0.0	0.0	0.0	0.0	0.0	0.0	0.0	0.0
214TRP	185	0.0	0.0	0.0	0.0	0.0	0.0	0.0	0.0	0.0	0.0	0.0	-1	0.0	0.0	0.0	0.0	0.0	0.0	0.0	0.0	0.0	0.0
215ASP	186	0.0	0.0	0.0	0.0	0.0	0.0	0.0	0.0	0.0	0.0	0.0	-1	0.0	0.0	0.0	0.0	0.0	0.0	0.0	0.0	0.0	0.0
216GLY	187	0.0	0.0	0.0	0.0	0.0	0.0	0.0	0.0	0.0	0.0	0.0	-1	0.0	0.0	0.0	0.0	0.0	0.0	0.0	0.0	0.0	0.0
217LEU	188	0.0	0.0	0.0	0.0	0.0	0.0	0.0	0.0	0.0	0.0	0.0	-1	0.0	0.0	0.0	0.0	0.0	0.0	0.0	0.0	0.0	0.0
218LEU	189	1.125	0.33071891388307384	0.029997000299970003	0.014140721551575792	1.0	0.0	1.5684411016239226	0.6375757425411935	0.999976251186329	8.541730346129283	0.9993557120647217	3	5.685688957836999	98.39682698396825	3.4758732160013044	0.014489464677009307	0.015363372720538376	69.01566222710201	0.9963415387847804	0.9965460037497653	0.643780317063164	29.860517501831055
219SER	190	0.0	0.0	0.0	0.0	0.0	0.0	0.0	0.0	0.0	0.0	0.0	-1	0.0	0.0	0.0	0.0	0.0	0.0	0.0	0.0	0.0	0.0
220TYR	191	1.368421052631579	1.5117270122468498	0.17331600173316	0.10337674512062675	1.0	0.0	0.9243165285462077	1.0818804696404483	0.9565170608547374	0.4574361045381049	0.991927139842663	3	5.685688957836999	98.39682698396825	3.4758732160013044	0.014489464677009307	0.015363372720538376	69.01566222710201	0.9963415387847804	0.9965460037497653	0.643780317063164	29.860517501831055
221GLN	192	0.3333333333333333	0.4714045207910317	0.0033330000333300007	0.004713573850525264	0.3333333333333333	0.4714045207910317	19.08608438494149	0.05239419358268051	1.0	19.086084384941493		4	4.436163026345418	89.8676798986768	2.1919000842034664	0.04157367124586038	0.04579212239344105	24.053685181810184	0.9972360231726408	0.9915406456422039	0.5116126704432791	9.66115951538086
222ASP	193	1.0	0.0	0.033330000333300004	0.004713573850525265	1.0	0.0	19.08608438494149	0.05239419358268051	1.0	19.086084384941493	1.0	3	5.685688957836999	98.39682698396825	3.4758732160013044	0.014489464677009307	0.015363372720538376	69.01566222710201	0.9963415387847804	0.9965460037497653	0.643780317063164	29.860517501831055
223SER	194	1.5483870967741935	1.2484026308641227	3.49631703496317	0.4746688226587139	1.006963591375044	0.0051270703661716105	0.9101214788606815	1.098754422598433	0.9947634734824822	0.6131563410614429	0.9993596315154696	3	5.685688957836999	98.39682698396825	3.4758732160013044	0.014489464677009307	0.015363372720538376	69.01566222710201	0.9963415387847804	0.9965460037497653	0.643780317063164	29.860517501831055
224LEU	195	3.6330076004343104	6.5728983726598615	29.773689297736894	0.6481292595211469	1.1235610755720826	0.018813235804624007	0.06459776889232739	15.480410812125976	0.9984593788847577	0.07422181542283476	0.9986471190610151	3	5.685688957836999	98.39682698396825	3.4758732160013044	0.014489464677009307	0.015363372720538376	69.01566222710201	0.9963415387847804	0.9965460037497653	0.643780317063164	29.860517501831055
225SER	196	3.492040520984081	11.147005219282235	15.268473152684729	0.9365314942103244	1.0529430930755073	0.011133669031007747	0.008561078749936	116.80770954331844	0.9887506293807522	0.06401516122451612	0.9876391145601838	3	5.685688957836999	98.39682698396825	3.4758732160013044	0.014489464677009307	0.015363372720538376	69.01566222710201	0.9963415387847804	0.9965460037497653	0.643780317063164	29.860517501831055
226CYS	197	4.692015209125476	12.982593381906433	4.08292504082925	1.2437762972189126	1.0069461186799191	0.006473850097880681	0.014860586093294877	67.29209694166785	0.9940431377173422	0.03314279646378254	0.9702503869521351	3	5.685688957836999	98.39682698396825	3.4758732160013044	0.014489464677009307	0.015363372720538376	69.01566222710201	0.9963415387847804	0.9965460037497653	0.643780317063164	29.860517501831055
227ARG	198	3.0494505494505493	6.2697026721873454	12.338766123387662	0.2654290403234948	1.0496627899181978	0.01476901665885159	0.09943353926358173	10.056968779409198	0.9650648422551859	0.07568134599540836	0.9902554736933473	3	5.685688957836999	98.39682698396825	3.4758732160013044	0.014489464677009307	0.015363372720538376	69.01566222710201	0.9963415387847804	0.9965460037497653	0.643780317063164	29.860517501831055
228LEU	199	5.019292604501608	13.056811831029423	35.45312135453122	1.579743569692181	1.172925793262692	0.02871569575119251	0.017917451142422543	55.811509798530096	0.9930338552691272	0.030878902933822245	0.9962945349935692	3	5.685688957836999	98.39682698396825	3.4758732160013044	0.014489464677009307	0.015363372720538376	69.01566222710201	0.9963415387847804	0.9965460037497653	0.643780317063164	29.860517501831055
229VAL	200	4.219369894982497	15.207808228282552	10.815585108155851	2.33052266685581	1.1003242006043645	0.07247573741132868	0.006815830912731384	146.71725469774879	0.9849664920267573	0.03141009744014665	0.9708425679616987	3	5.685688957836999	98.39682698396825	3.4758732160013044	0.014489464677009307	0.015363372720538376	69.01566222710201	0.9963415387847804	0.9965460037497653	0.643780317063164	29.860517501831055
230PHE	201	2.4354066985645932	3.686505840638961	3.2396760323967606	1.726500451615949	1.0356005418807352	0.029233988438905636	0.10581342260492659	9.450596865519412	0.9992042419736297	0.20164119666094668	0.9783506849054481	3	5.685688957836999	98.39682698396825	3.4758732160013044	0.014489464677009307	0.015363372720538376	69.01566222710201	0.9963415387847804	0.9965460037497653	0.643780317063164	29.860517501831055
231LEU	202	5.307381776239907	12.961329350912592	27.667233276672334	2.738424145072734	1.1080421752058465	0.017759570481608023	0.03604926861769909	27.739813825488557	0.9988172045783222	0.03606422048541057	0.9987377827105158	4	4.436163026345418	89.8676798986768	2.1919000842034664	0.04157367124586038	0.04579212239344105	24.053685181810184	0.9972360231726408	0.9915406456422039	0.5116126704432791	9.66115951538086
232LEU	203	6.732673267326732	19.923359093991035	41.822484418224846	3.0617338147455384	1.1897126727857212	0.03454695665320886	0.016327775212514946	61.245331160213304	0.9978456161028043	0.016824581537271434	0.9976050163909337	3	5.685688957836999	98.39682698396825	3.4758732160013044	0.014489464677009307	0.015363372720538376	69.01566222710201	0.9963415387847804	0.9965460037497653	0.643780317063164	29.860517501831055
233MET	204	3.6465284039675385	7.92010596963217	13.45532113455321	4.721253077294481	1.0016487129974083	0.0003944260731918122	0.05264844735176411	18.99391245706874	0.998134630748701	0.05868865314490209	0.9816802313999553	3	5.685688957836999	98.39682698396825	3.4758732160013044	0.014489464677009307	0.015363372720538376	69.01566222710201	0.9963415387847804	0.9965460037497653	0.643780317063164	29.860517501831055
234GLN	205	1.8690036900369005	2.5169899663608692	3.3763290337632905	1.1940423194144925	1.0	0.0	0.10987658843798738	9.101119849242355	0.9993230860167115	0.22220926195538743	0.9937966862309361	3	5.685688957836999	98.39682698396825	3.4758732160013044	0.014489464677009307	0.015363372720538376	69.01566222710201	0.9963415387847804	0.9965460037497653	0.643780317063164	29.860517501831055
235TYR	206	4.70804810360777	15.196665123644799	62.337099623370996	3.1735796507959497	1.3605390151193244	0.014038630296544584	0.01689300842717066	59.196087204432054	0.9951660681563411	0.017279661051828484	0.99503200195147	3	5.685688957836999	98.39682698396825	3.4758732160013044	0.014489464677009307	0.015363372720538376	69.01566222710201	0.9963415387847804	0.9965460037497653	0.643780317063164	29.860517501831055
236CYS	207	8.454814814814815	23.09213019228755	35.78975435789754	7.42783417018288	1.0606436190166368	0.012734147104257531	0.013152984031445821	76.02837482423953	0.9987154591804308	0.013759075308755983	0.9984183148923027	3	5.685688957836999	98.39682698396825	3.4758732160013044	0.014489464677009307	0.015363372720538376	69.01566222710201	0.9963415387847804	0.9965460037497653	0.643780317063164	29.860517501831055
237VAL	208	1.1666666666666667	0.4714045207910317	0.09332400093324	0.04496462874789869	1.0	0.0	1.4927080334990788	0.6699233725271012	0.9999337093107212	1.642764500037206	0.9998412116466042	3	5.685688957836999	98.39682698396825	3.4758732160013044	0.014489464677009307	0.015363372720538376	69.01566222710201	0.9963415387847804	0.9965460037497653	0.643780317063164	29.860517501831055
238ALA	209	1.1083123425692696	0.34895514882718237	1.4631870146318704	0.3805170983305024	1.00177304964539	0.0025074708552714096	2.2607262975111007	0.4423357224184675	0.9999980087047017	2.0215398235459014	0.9999855498030044	3	5.685688957836999	98.39682698396825	3.4758732160013044	0.014489464677009307	0.015363372720538376	69.01566222710201	0.9963415387847804	0.9965460037497653	0.643780317063164	29.860517501831055
239ALA	210	6.890180878552972	20.500131258629292	34.04659534046595	7.516619332414893	1.0407921353357166	0.015599695169753281	0.015578814841696268	64.18973523733831	0.9989467833242709	0.015436556829505465	0.9983319855308684	3	5.685688957836999	98.39682698396825	3.4758732160013044	0.014489464677009307	0.015363372720538376	69.01566222710201	0.9963415387847804	0.9965460037497653	0.643780317063164	29.860517501831055
240ASN	211	1.7272727272727273	2.631657241114569	0.06332700063327	0.06341465050308452	0.6666666666666666	0.4714045207910317	0.22822428034189238	4.381654741125465	0.9859753392553844	3.992771253277681	0.9874304798052298	3	5.685688957836999	98.39682698396825	3.4758732160013044	0.014489464677009307	0.015363372720538376	69.01566222710201	0.9963415387847804	0.9965460037497653	0.643780317063164	29.860517501831055
241TYR	212	1.55	0.9448481863442906	4.339566043395661	1.0565242102398167	1.0	0.0	0.9774333335958625	1.0230876783392657	0.9999748146879486	0.9139546601349618	0.9999377593997476	5	4.331043139327476	91.02089791020897	2.399810883270074	0.021667481222879863	0.02995268589426822	46.15211106974659	0.9916275401341693	0.9795664827222073	0.5555541967660246	22.799222946166992
242TYR	213	5.756804733727811	13.599013337546609	29.670366296703662	2.6124300046511872	1.0899119397928845	0.03790946122191605	0.03778329331954027	26.466724103238324	0.9994910904849172	0.03797156770026027	0.9981466968525684	5	4.331043139327476	91.02089791020897	2.399810883270074	0.021667481222879863	0.02995268589426822	46.15211106974659	0.9916275401341693	0.9795664827222073	0.5555541967660246	22.799222946166992
243TRP	214	5.377214416615761	16.83629849205899	49.30173649301736	5.792406939928995	1.1916765292570115	0.07358099918316637	0.017404505758422905	57.45638594282118	0.9980207346616295	0.016098863810844206	0.9977155894692862	3	5.685688957836999	98.39682698396825	3.4758732160013044	0.014489464677009307	0.015363372720538376	69.01566222710201	0.9963415387847804	0.9965460037497653	0.643780317063164	29.860517501831055
244LEU	215	1.1111111111111112	0.3142696805273545	0.0999900009999	0.06682644287492391	1.0	0.0	2.321910283017356	0.4306798618853117	0.9999037976024724	3.6615650910981303	0.8999028201366135	5	4.331043139327476	91.02089791020897	2.399810883270074	0.021667481222879863	0.02995268589426822	46.15211106974659	0.9916275401341693	0.9795664827222073	0.5555541967660246	22.799222946166992
245LEU	216	7.943820224719101	29.064835008907618	26.99063426990634	3.0890527691722824	1.046629313940812	0.010693323695517266	0.0038563538477333595	259.31230366418987	0.9951274607735281	0.008200394275449146	0.9941204323912419	5	4.331043139327476	91.02089791020897	2.399810883270074	0.021667481222879863	0.02995268589426822	46.15211106974659	0.9916275401341693	0.9795664827222073	0.5555541967660246	22.799222946166992
246VAL	217	6.05	28.58607178330034	9.919008099190082	2.820403455534245	1.0188920830526655	0.016856266820171183	0.006378355460628595	156.78022433410268	0.9961478374900443	0.008278980646886426	0.9933278480859402	5	4.331043139327476	91.02089791020897	2.399810883270074	0.021667481222879863	0.02995268589426822	46.15211106974659	0.9916275401341693	0.9795664827222073	0.5555541967660246	22.799222946166992
247GLU	218	3.217391304347826	3.1340558766852347	0.24664200246642	0.34175848384784424	0.6666666666666666	0.4714045207910317	0.305757503604276	3.2705656875529745	0.9965096301884024	0.30412505456747013	0.9955857114108421	5	4.331043139327476	91.02089791020897	2.399810883270074	0.021667481222879863	0.02995268589426822	46.15211106974659	0.9916275401341693	0.9795664827222073	0.5555541967660246	22.799222946166992
248GLY	219	1.1228070175438596	0.3779063022550529	0.6399360063993601	0.07788102153483267	1.0	0.0	1.984339703157622	0.5039459717551028	0.9999953532107165	1.8871031954296726	0.9999847251203684	5	4.331043139327476	91.02089791020897	2.399810883270074	0.021667481222879863	0.02995268589426822	46.15211106974659	0.9916275401341693	0.9795664827222073	0.5555541967660246	22.799222946166992
249VAL	220	6.90409764603313	27.65551967938335	25.167483251674835	3.6350823607965843	1.0480464146648705	0.005576045067221892	0.0038612631535912883	258.98260756196294	0.9961626168283809	0.01157975110358565	0.9916476248366898	5	4.331043139327476	91.02089791020897	2.399810883270074	0.021667481222879863	0.02995268589426822	46.15211106974659	0.9916275401341693	0.9795664827222073	0.5555541967660246	22.799222946166992
250TYR	221	2.048964218455744	4.168017166521102	3.60630603606306	0.24237121571439996	1.0057239325490797	0.002684138736030725	0.4254235100277182	2.350598818421778	0.890724133248034	0.11635977293001327	0.9959066388284592	5	4.331043139327476	91.02089791020897	2.399810883270074	0.021667481222879863	0.02995268589426822	46.15211106974659	0.9916275401341693	0.9795664827222073	0.5555541967660246	22.799222946166992
251LEU	222	1.0769230769230769	0.26646935501059654	0.13998600139986	0.008164149394337824	1.0	0.0	2.6490055630869307	0.37750015097540346	0.9999744768021865	4.025281563774709	0.9999006987232745	5	4.331043139327476	91.02089791020897	2.399810883270074	0.021667481222879863	0.02995268589426822	46.15211106974659	0.9916275401341693	0.9795664827222073	0.5555541967660246	22.799222946166992
252TYR	223	3.2361838278068644	6.19299409788184	33.106689331066896	3.0977218609642168	1.119456574645244	0.022504848982407753	0.07400923197908851	13.511827825514422	0.9994401860548449	0.08683986457193409	0.9926628196214399	5	4.331043139327476	91.02089791020897	2.399810883270074	0.021667481222879863	0.02995268589426822	46.15211106974659	0.9916275401341693	0.9795664827222073	0.5555541967660246	22.799222946166992
253THR	224	3.253052164261931	4.836540543051602	9.65236809652368	2.150014960365924	1.011153291011054	0.005992420411798524	0.074435207408016	13.43450276854215	0.9983399635769172	0.1004084631149188	0.9989988201771073	5	4.331043139327476	91.02089791020897	2.399810883270074	0.021667481222879863	0.02995268589426822	46.15211106974659	0.9916275401341693	0.9795664827222073	0.5555541967660246	22.799222946166992
254LEU	225	1.0	0.0	0.02333100023331	0.012470944194826989	1.0	0.0	19.08608438494149	0.05239419358268051	1.0	19.086084384941493	1.0	5	4.331043139327476	91.02089791020897	2.399810883270074	0.021667481222879863	0.02995268589426822	46.15211106974659	0.9916275401341693	0.9795664827222073	0.5555541967660246	22.799222946166992
255LEU	226	0.3333333333333333	0.4714045207910317	0.0033330000333300007	0.004713573850525264	0.3333333333333333	0.4714045207910317	19.08608438494149	0.05239419358268051	1.0	19.086084384941493		-1	0.0	0.0	0.0	0.0	0.0	0.0	0.0	0.0	0.0	0.0
256ALA	227	1.8843813387423936	1.6721133197161742	3.0396960303969607	0.33532696984716814	1.01810722988123	0.011852884728938133	0.46296976654443456	2.159968257676763	0.9999179748090415	0.49807216305869356	0.9992892612505816	5	4.331043139327476	91.02089791020897	2.399810883270074	0.021667481222879863	0.02995268589426822	46.15211106974659	0.9916275401341693	0.9795664827222073	0.5555541967660246	22.799222946166992
257PHE	228	1.361344537815126	0.694892439980774	0.53994600539946	0.016328298788675647	1.0	0.0	1.2787580117358954	0.7820087857299244	0.9998674464751297	1.3216983559189017	0.9996920808707349	5	4.331043139327476	91.02089791020897	2.399810883270074	0.021667481222879863	0.02995268589426822	46.15211106974659	0.9916275401341693	0.9795664827222073	0.5555541967660246	22.799222946166992
258SER	229	1.7955271565495208	1.87714838623882	5.42945705429457	1.2868056611933971	1.0321449840577326	0.01494502615763289	0.3421743192059922	2.922487001129943	0.9997014525876593	0.3563828249808195	0.9987214711513973	5	4.331043139327476	91.02089791020897	2.399810883270074	0.021667481222879863	0.02995268589426822	46.15211106974659	0.9916275401341693	0.9795664827222073	0.5555541967660246	22.799222946166992
259VAL	230	1.2890625	0.8852289935907827	1.0965570109655702	0.1488325404910583	1.0029498525073748	0.004171721422929491	1.381867108062386	0.72365858783785	0.9958659441625847	1.014860933351549	0.9981860270732194	5	4.331043139327476	91.02089791020897	2.399810883270074	0.021667481222879863	0.02995268589426822	46.15211106974659	0.9916275401341693	0.9795664827222073	0.5555541967660246	22.799222946166992
260LEU	231	3.3364757070340825	8.529005039025288	14.80518614805186	4.396470884435051	1.0342034079662823	0.006208170787556974	0.029534118997652268	33.85914440445954	0.9976032463009236	0.04663247010842174	0.9763367561525719	5	4.331043139327476	91.02089791020897	2.399810883270074	0.021667481222879863	0.02995268589426822	46.15211106974659	0.9916275401341693	0.9795664827222073	0.5555541967660246	22.799222946166992
261SER	232	3.8440366972477062	7.357420658827854	4.179582041795821	1.7928628214219686	1.0032696960260619	0.002326502277065549	0.0836374903842945	11.956360663205418	0.999570716064541	0.08574668061130651	0.9991792649612592	5	4.331043139327476	91.02089791020897	2.399810883270074	0.021667481222879863	0.02995268589426822	46.15211106974659	0.9916275401341693	0.9795664827222073	0.5555541967660246	22.799222946166992
262GLU	233	2.051643192488263	1.5449933146042953	1.45652101456521	0.8531568669450729	1.0	0.0	0.6392965646006331	1.5642192612511494	0.9997441784077261	0.6118613187518513	0.9996580028529927	5	4.331043139327476	91.02089791020897	2.399810883270074	0.021667481222879863	0.02995268589426822	46.15211106974659	0.9916275401341693	0.9795664827222073	0.5555541967660246	22.799222946166992
263GLN	234	1.5120643431635388	1.0188514145719378	1.8798120187981204	0.5028082148476911	1.0	0.0	0.604880303423171	1.6532196441853808	0.9999821871367632	0.8612437516379849	0.9998558210539523	5	4.331043139327476	91.02089791020897	2.399810883270074	0.021667481222879863	0.02995268589426822	46.15211106974659	0.9916275401341693	0.9795664827222073	0.5555541967660246	22.799222946166992
264TRP	235	3.0203898722832174	5.258565231622824	36.69299736692997	2.2669644193565435	1.2215327516554861	0.04844076701341842	0.08183761880798891	12.21931936150592	0.9985168641402442	0.0786642979348285	0.9984932286558073	5	4.331043139327476	91.02089791020897	2.399810883270074	0.021667481222879863	0.02995268589426822	46.15211106974659	0.9916275401341693	0.9795664827222073	0.5555541967660246	22.799222946166992
265ILE	236	3.2885789014821274	17.258723591365232	12.305436123054362	2.5972305186151896	1.021949525689167	0.004838629654592971	0.00937879682805878	106.62348468923808	0.9582596563621362	0.009124085434345907	0.9831488103992013	5	4.331043139327476	91.02089791020897	2.399810883270074	0.021667481222879863	0.02995268589426822	46.15211106974659	0.9916275401341693	0.9795664827222073	0.5555541967660246	22.799222946166992
266PHE	237	2.7386569872958257	4.028115032990357	9.522381095223812	3.841111546644377	1.0456545257181746	0.029214258336535293	0.14652420035399105	6.824811175110172	0.9998043499488926	0.16018179855897652	0.9980590067679737	5	4.331043139327476	91.02089791020897	2.399810883270074	0.021667481222879863	0.02995268589426822	46.15211106974659	0.9916275401341693	0.9795664827222073	0.5555541967660246	22.799222946166992
267ARG	238	3.4206642066420665	5.80750382400568	24.3642302436423	5.5935585867266955	1.1365177462129725	0.021763724128260966	0.09203247036441925	10.865730280196965	0.9989440635288621	0.10706648282716498	0.9950327576352876	5	4.331043139327476	91.02089791020897	2.399810883270074	0.021667481222879863	0.02995268589426822	46.15211106974659	0.9916275401341693	0.9795664827222073	0.5555541967660246	22.799222946166992
268LEU	239	3.8612321095208464	14.679527306482631	35.45645435456455	3.3056942338713493	1.1631190461871797	0.03743413264138794	0.0050609487628699105	197.5914096061566	0.9891208064691269	0.021002443615737103	0.9390479527405058	5	4.331043139327476	91.02089791020897	2.399810883270074	0.021667481222879863	0.02995268589426822	46.15211106974659	0.9916275401341693	0.9795664827222073	0.5555541967660246	22.799222946166992
269TYR	240	3.9221724524076147	21.460766332660203	22.04446222044462	3.384700508881096	1.0586510495237187	0.0038492360386571892	0.003856714859393792	259.2880304760675	0.9921712810020458	0.012792186568841476	0.972096235945957	5	4.331043139327476	91.02089791020897	2.399810883270074	0.021667481222879863	0.02995268589426822	46.15211106974659	0.9916275401341693	0.9795664827222073	0.5555541967660246	22.799222946166992
270VAL	241	2.8548689138576777	5.126809964639614	18.784788187847884	3.412422382092599	1.077015022274676	0.032555975019909575	0.16592647702455315	6.026765697267374	0.9648472218770594	0.09030147384994619	0.9945816275353646	3	5.685688957836999	98.39682698396825	3.4758732160013044	0.014489464677009307	0.015363372720538376	69.01566222710201	0.9963415387847804	0.9965460037497653	0.643780317063164	29.860517501831055
271SER	242	4.028256070640176	7.19072224207582	48.44182248441823	4.690119674138225	1.2520295891435775	0.04563899246788705	0.07657901689069889	13.058407388897384	0.9995138126780057	0.08988560341766455	0.9927955902577216	3	5.685688957836999	98.39682698396825	3.4758732160013044	0.014489464677009307	0.015363372720538376	69.01566222710201	0.9963415387847804	0.9965460037497653	0.643780317063164	29.860517501831055
272ILE	243	4.480289093298292	14.991731740895581	52.578075525780754	1.8648663872021882	1.295465940848958	0.03849448807371729	0.0046612244798595924	214.53590238377072	0.9887937339814744	0.031997420677586146	0.9778093250381572	5	4.331043139327476	91.02089791020897	2.399810883270074	0.021667481222879863	0.02995268589426822	46.15211106974659	0.9916275401341693	0.9795664827222073	0.5555541967660246	22.799222946166992
273GLY	244	2.319717599596571	6.737020319443676	14.678532146785322	1.599923338829425	1.0434915032250462	0.009348252721394024	0.03364692603320812	29.720397013773013	0.9969084029178424	0.0481740547531188	0.9639342427247735	5	4.331043139327476	91.02089791020897	2.399810883270074	0.021667481222879863	0.02995268589426822	46.15211106974659	0.9916275401341693	0.9795664827222073	0.5555541967660246	22.799222946166992
274TRP	245	4.749578285539028	13.157580447159566	69.69636369696364	5.664862790385605	1.4740674898908785	0.10257889958216578	0.02114313195106835	47.2966825498845	0.9960734234677701	0.024198391139772384	0.9963243488249013	3	5.685688957836999	98.39682698396825	3.4758732160013044	0.014489464677009307	0.015363372720538376	69.01566222710201	0.9963415387847804	0.9965460037497653	0.643780317063164	29.860517501831055
275GLY	246	3.9307112288567354	7.081326773752803	51.01489851014899	5.201562759890063	1.2553943717610043	0.06281609566998707	0.08075265560847894	12.383493675408008	0.9990800655866486	0.08470482673345973	0.9973254575218873	3	5.685688957836999	98.39682698396825	3.4758732160013044	0.014489464677009307	0.015363372720538376	69.01566222710201	0.9963415387847804	0.9965460037497653	0.643780317063164	29.860517501831055
276VAL	247	4.480595667870036	9.862849322436857	52.09812352098123	1.1786479681356195	1.2697895191421045	0.04233095580766839	0.044046622764189476	22.703216211459782	0.9993588534491137	0.04783439684087803	0.9940025127624711	5	4.331043139327476	91.02089791020897	2.399810883270074	0.021667481222879863	0.02995268589426822	46.15211106974659	0.9916275401341693	0.9795664827222073	0.5555541967660246	22.799222946166992
277PRO	248	4.590465465465465	15.046726493218394	36.453021364530215	10.206174012967137	1.103539197897347	0.054523909321826824	0.01715853914470902	58.28001973631645	0.9968589799353003	0.019458091455330263	0.9970231628414619	3	5.685688957836999	98.39682698396825	3.4758732160013044	0.014489464677009307	0.015363372720538376	69.01566222710201	0.9963415387847804	0.9965460037497653	0.643780317063164	29.860517501831055
278LEU	249	4.0854752851711025	11.721858706799228	64.6268706462687	5.259983060288543	1.3808957407021287	0.07311901833585346	0.04470505164764236	22.368836700644717	0.921024379915174	0.023205618790114763	0.977519121376677	3	5.685688957836999	98.39682698396825	3.4758732160013044	0.014489464677009307	0.015363372720538376	69.01566222710201	0.9963415387847804	0.9965460037497653	0.643780317063164	29.860517501831055
279LEU	250	3.292771357353274	5.914523318745977	67.0266306702663	2.685115797767559	1.4439195528302282	0.044977334099804644	0.07470220807609637	13.386485162277092	0.9985553183850729	0.08071001314807583	0.99472373012135	4	4.436163026345418	89.8676798986768	2.1919000842034664	0.04157367124586038	0.04579212239344105	24.053685181810184	0.9972360231726408	0.9915406456422039	0.5116126704432791	9.66115951538086
280PHE	251	3.7472356599861785	7.781852146839656	54.641202546412025	9.72657014108701	1.308354169051359	0.08667397409341406	0.060324293923550334	16.577069286004598	0.998893557841309	0.059648434649075766	0.9962897101987684	5	4.331043139327476	91.02089791020897	2.399810883270074	0.021667481222879863	0.02995268589426822	46.15211106974659	0.9916275401341693	0.9795664827222073	0.5555541967660246	22.799222946166992
281VAL	252	2.001078167115903	3.46565729822132	11.978802119788021	1.4362639295140291	1.0327436466192597	0.004717976631471488	0.0831220462615857	12.030502676185238	0.998694904675869	0.141994967030515	0.9769111761052407	4	4.436163026345418	89.8676798986768	2.1919000842034664	0.04157367124586038	0.04579212239344105	24.053685181810184	0.9972360231726408	0.9915406456422039	0.5116126704432791	9.66115951538086
282VAL	253	3.301022206556221	7.4084692514609065	50.46162050461621	1.617188652026096	1.236721392683513	0.01596647990541917	0.1100583974647085	9.08608541497855	0.9328073560144561	0.03862706771538584	0.9967238598502905	4	4.436163026345418	89.8676798986768	2.1919000842034664	0.04157367124586038	0.04579212239344105	24.053685181810184	0.9972360231726408	0.9915406456422039	0.5116126704432791	9.66115951538086
283PRO	254	3.8569675723049954	6.915431125335224	56.79765356797653	2.275680065346708	1.2907877109185637	0.02115183995827836	0.0787036283713339	12.705894514568891	0.9996297167543019	0.09833063777079527	0.9876560984866141	4	4.436163026345418	89.8676798986768	2.1919000842034664	0.04157367124586038	0.04579212239344105	24.053685181810184	0.9972360231726408	0.9915406456422039	0.5116126704432791	9.66115951538086
284TRP	255	3.4457202505219207	4.7665045774598305	29.570376295703767	6.002162110880962	1.1090239418793095	0.039777693421726316	0.12848338234144796	7.783107681135555	0.9998358493534654	0.12735761971356346	0.9998412118082232	4	4.436163026345418	89.8676798986768	2.1919000842034664	0.04157367124586038	0.04579212239344105	24.053685181810184	0.9972360231726408	0.9915406456422039	0.5116126704432791	9.66115951538086
285GLY	256	4.5554323725055434	10.957827259537408	13.508649135086491	2.5903908150413306	1.0127776078595188	0.005519874603814983	0.04354315682525921	22.965721204207778	0.9991858040028426	0.049082705372577494	0.9993224752256358	4	4.436163026345418	89.8676798986768	2.1919000842034664	0.04157367124586038	0.04579212239344105	24.053685181810184	0.9972360231726408	0.9915406456422039	0.5116126704432791	9.66115951538086
286ILE	257	4.277458230621748	7.65068538116216	44.125587441255874	2.970774558615315	1.1773820755553028	0.03545102928504953	0.11368732825437225	8.79605506923804	0.9821972864725631	0.0738270370451666	0.9953460854535084	4	4.436163026345418	89.8676798986768	2.1919000842034664	0.04157367124586038	0.04579212239344105	24.053685181810184	0.9972360231726408	0.9915406456422039	0.5116126704432791	9.66115951538086
287VAL	258	3.996086956521739	6.124468558403524	28.010532280105323	2.7202957216314143	1.0945670868427422	0.015094272715327603	0.11519959940588918	8.680585741245888	0.9999110948338201	0.11820543330883174	0.9991203569039857	4	4.436163026345418	89.8676798986768	2.1919000842034664	0.04157367124586038	0.04579212239344105	24.053685181810184	0.9972360231726408	0.9915406456422039	0.5116126704432791	9.66115951538086
288LYS	259	1.4074074074074074	2.738738007012763	0.50661600506616	0.20497272754753587	1.0	0.0	0.08436545497279194	11.853192759080152	0.9949249825923187	0.7541125178221861	0.9955384185811175	4	4.436163026345418	89.8676798986768	2.1919000842034664	0.04157367124586038	0.04579212239344105	24.053685181810184	0.9972360231726408	0.9915406456422039	0.5116126704432791	9.66115951538086
289TYR	260	3.1160520607375273	5.008894737984127	33.3300003333	2.997102868984399	1.1474020654281631	0.021573477593593668	0.10823009813317958	9.239573993266434	0.9994582338599155	0.12040783665871706	0.9972468657197616	4	4.436163026345418	89.8676798986768	2.1919000842034664	0.04157367124586038	0.04579212239344105	24.053685181810184	0.9972360231726408	0.9915406456422039	0.5116126704432791	9.66115951538086
290LEU	261	3.0433275563258233	3.8100289101947347	22.08112522081125	2.7349941088660237	1.058440539577077	0.019084543847119516	0.18592660385322066	5.378466444691518	0.999843196758439	0.18983897844866998	0.9998210929374082	4	4.436163026345418	89.8676798986768	2.1919000842034664	0.04157367124586038	0.04579212239344105	24.053685181810184	0.9972360231726408	0.9915406456422039	0.5116126704432791	9.66115951538086
291TYR	262	2.7731457800511508	3.6112137195990353	32.103456321034564	3.722613398345442	1.1261541598220248	0.011507459522446094	0.2658471819905937	3.7615595264627717	0.9875180986847397	0.1827066695918253	0.9998887979120236	4	4.436163026345418	89.8676798986768	2.1919000842034664	0.04157367124586038	0.04579212239344105	24.053685181810184	0.9972360231726408	0.9915406456422039	0.5116126704432791	9.66115951538086
292GLU	263	0.0	0.0	0.0	0.0	0.0	0.0	0.0	0.0	0.0	0.0	0.0	-1	0.0	0.0	0.0	0.0	0.0	0.0	0.0	0.0	0.0	0.0
293ASP	264	1.8571428571428572	3.757984696561687	0.34663200346632	0.16517697154769678	1.0	0.0	0.1501952407496599	6.658000579837044	0.8789676377321689	0.4115121760934106	0.9860137983102847	4	4.436163026345418	89.8676798986768	2.1919000842034664	0.04157367124586038	0.04579212239344105	24.053685181810184	0.9972360231726408	0.9915406456422039	0.5116126704432791	9.66115951538086
294GLU	265	0.0	0.0	0.0	0.0	0.0	0.0	0.0	0.0	0.0	0.0	0.0	-1	0.0	0.0	0.0	0.0	0.0	0.0	0.0	0.0	0.0	0.0
295GLY	266	0.0	0.0	0.0	0.0	0.0	0.0	0.0	0.0	0.0	0.0	0.0	-1	0.0	0.0	0.0	0.0	0.0	0.0	0.0	0.0	0.0	0.0
296CYS	267	2.0	1.7056057308448835	0.07332600073326001	0.08339163419122624	0.6666666666666666	0.4714045207910317	0.5627027852097964	1.7771371073401796	0.9936493908256187	0.5755188887969932	0.993146680403035	4	4.436163026345418	89.8676798986768	2.1919000842034664	0.04157367124586038	0.04579212239344105	24.053685181810184	0.9972360231726408	0.9915406456422039	0.5116126704432791	9.66115951538086
297TRP	268	6.1254752851711025	14.461415730356254	20.771256207712565	1.2608083169684248	1.0341419054906573	0.014669126238883057	0.02858022971420631	34.989221920176945	0.9980057718824691	0.031682459984346475	0.9977740722861661	4	4.436163026345418	89.8676798986768	2.1919000842034664	0.04157367124586038	0.04579212239344105	24.053685181810184	0.9972360231726408	0.9915406456422039	0.5116126704432791	9.66115951538086
298THR	269	0.0	0.0	0.0	0.0	0.0	0.0	0.0	0.0	0.0	0.0	0.0	-1	0.0	0.0	0.0	0.0	0.0	0.0	0.0	0.0	0.0	0.0
299ARG	270	0.0	0.0	0.0	0.0	0.0	0.0	0.0	0.0	0.0	0.0	0.0	-1	0.0	0.0	0.0	0.0	0.0	0.0	0.0	0.0	0.0	0.0
300ASN	271	0.0	0.0	0.0	0.0	0.0	0.0	0.0	0.0	0.0	0.0	0.0	-1	0.0	0.0	0.0	0.0	0.0	0.0	0.0	0.0	0.0	0.0
301SER	272	0.0	0.0	0.0	0.0	0.0	0.0	0.0	0.0	0.0	0.0	0.0	-1	0.0	0.0	0.0	0.0	0.0	0.0	0.0	0.0	0.0	0.0
302ASN	273	1.101010101010101	0.4379693613874504	0.35663100356631	0.12813640493778014	1.013888888888889	0.019641855032959687	1.0322242747876291	0.9687817119063016	0.9999591665419437	1.4066593622372574	0.9998379511245874	1	4.745479272654007	97.51691497516914	3.2201955947691947	0.02894505504265753	0.030235970805008738	34.5482155251133	0.9979978680731624	0.9979103828562608	0.6665132170194614	22.758066177368164
303MET	274	3.5129353233830845	5.864818951521469	22.28110522281105	2.939097561657981	1.056590388382795	0.0026798881853083768	0.14171337042969226	7.056497188429558	0.9821332583241502	0.1213726917884627	0.9942777855297182	1	4.745479272654007	97.51691497516914	3.2201955947691947	0.02894505504265753	0.030235970805008738	34.5482155251133	0.9979978680731624	0.9979103828562608	0.6665132170194614	22.758066177368164
304ASN	275	3.67185415740329	6.598362313766024	25.420791254207913	2.9309902755751476	1.0799811070949135	0.03246000922718827	0.07992787693922186	12.511279397054576	0.999184955830298	0.0953471819968754	0.9950467131493946	1	4.745479272654007	97.51691497516914	3.2201955947691947	0.02894505504265753	0.030235970805008738	34.5482155251133	0.9979978680731624	0.9979103828562608	0.6665132170194614	22.758066177368164
305TYR	276	3.113804713804714	4.481745015739486	14.918508149185081	1.792472419981726	1.031522717051805	0.014495685169210595	0.11763712040665025	8.500718111283078	0.9993675235285263	0.10677048092540523	0.9991151038060643	1	4.745479272654007	97.51691497516914	3.2201955947691947	0.02894505504265753	0.030235970805008738	34.5482155251133	0.9979978680731624	0.9979103828562608	0.6665132170194614	22.758066177368164
306TRP	277	2.285337552742616	3.803356860625216	13.52531413525314	4.108906435736672	1.0552697234583155	0.042846583980358996	0.10463298618118291	9.557215525402246	0.9985346631287505	0.11083438817680855	0.9892109606606324	1	4.745479272654007	97.51691497516914	3.2201955947691947	0.02894505504265753	0.030235970805008738	34.5482155251133	0.9979978680731624	0.9979103828562608	0.6665132170194614	22.758066177368164
307LEU	278	5.4496153846153845	11.49838449548097	40.66593340665933	3.918647133136371	1.1609761226241546	0.0051318623072988245	0.04163483469258011	24.018349235291033	0.998321937421521	0.0445154943967196	0.9982710889796003	1	4.745479272654007	97.51691497516914	3.2201955947691947	0.02894505504265753	0.030235970805008738	34.5482155251133	0.9979978680731624	0.9979103828562608	0.6665132170194614	22.758066177368164
308ILE	279	3.85203605843954	8.361426323284764	37.019631370196315	1.502942812910971	1.115618279248572	0.006406055753925809	0.08187540062066019	12.213680695538033	0.97040782980336	0.07051774678886755	0.9790711701662559	1	4.745479272654007	97.51691497516914	3.2201955947691947	0.02894505504265753	0.030235970805008738	34.5482155251133	0.9979978680731624	0.9979103828562608	0.6665132170194614	22.758066177368164
309ILE	280	1.4924782264449723	1.0512137324462765	6.24937506249375	1.9036128498339244	1.0064010607493366	0.0021208510941843083	1.0321276926431877	0.9688723664017661	0.99816372938938	0.8292698693528461	0.9990873503261268	1	4.745479272654007	97.51691497516914	3.2201955947691947	0.02894505504265753	0.030235970805008738	34.5482155251133	0.9979978680731624	0.9979103828562608	0.6665132170194614	22.758066177368164
310ARG	281	6.857506361323155	11.390815946601405	17.82488417824884	4.7297161249130255	1.0086350756353495	0.003367963381456768	0.06668705409203779	14.99541423167164	0.9998686823095732	0.06726324045460662	0.999743240167794	1	4.745479272654007	97.51691497516914	3.2201955947691947	0.02894505504265753	0.030235970805008738	34.5482155251133	0.9979978680731624	0.9979103828562608	0.6665132170194614	22.758066177368164
311LEU	282	4.211752360965373	9.886080836506254	52.74472552744726	3.752410390994791	1.2662834200151714	0.028969465409045252	0.05941158401327129	16.831734359693577	0.9679467187137758	0.050605700311537605	0.9878090875102847	1	4.745479272654007	97.51691497516914	3.2201955947691947	0.02894505504265753	0.030235970805008738	34.5482155251133	0.9979978680731624	0.9979103828562608	0.6665132170194614	22.758066177368164
312PRO	283	4.323423639415008	8.675545669646965	48.48181848481818	3.550657309478254	1.236194164418145	0.0501543054119549	0.05497948479486605	18.188602598425575	0.9990650611452865	0.05637129570835945	0.9938752284486764	1	4.745479272654007	97.51691497516914	3.2201955947691947	0.02894505504265753	0.030235970805008738	34.5482155251133	0.9979978680731624	0.9979103828562608	0.6665132170194614	22.758066177368164
313ILE	284	3.46919770773639	5.552283114214898	15.661767156617671	1.7283011275221971	1.0307938549017692	0.0024257022108643816	0.10626200866534226	9.41070108272999	0.9998204791963635	0.10783980775292948	0.9997786894630891	5	4.331043139327476	91.02089791020897	2.399810883270074	0.021667481222879863	0.02995268589426822	46.15211106974659	0.9916275401341693	0.9795664827222073	0.5555541967660246	22.799222946166992
314LEU	285	4.493064998640196	10.842019220975265	46.87197946871979	2.4660641787203055	1.1762868952478964	0.027571398278879385	0.037854513647591126	26.4169290169611	0.9982883403619409	0.042962814257958365	0.9955922537804527	1	4.745479272654007	97.51691497516914	3.2201955947691947	0.02894505504265753	0.030235970805008738	34.5482155251133	0.9979978680731624	0.9979103828562608	0.6665132170194614	22.758066177368164
315PHE	286	4.180542365727551	8.955496478094986	79.15875079158751	1.4412518031552115	1.668540732020573	0.015817309510490218	0.04479154227003867	22.32564339872945	0.9981484129013406	0.050862616578196185	0.9916298282251226	1	4.745479272654007	97.51691497516914	3.2201955947691947	0.02894505504265753	0.030235970805008738	34.5482155251133	0.9979978680731624	0.9979103828562608	0.6665132170194614	22.758066177368164
316ALA	287	3.0165289256198347	6.085650821477196	31.110222311102223	2.1968743529330785	1.094696398055663	0.004945678361933389	0.0628805007400615	15.903181244275535	0.9991818663191959	0.06658872801721956	0.9941941879612447	5	4.331043139327476	91.02089791020897	2.399810883270074	0.021667481222879863	0.02995268589426822	46.15211106974659	0.9916275401341693	0.9795664827222073	0.5555541967660246	22.799222946166992
317ILE	288	3.1174480425326245	5.564006927672391	20.60460620604606	2.0481658096051842	1.042726442578438	0.01140411431436652	0.08318351212024498	12.021613111916475	0.9994215429519101	0.10266517067152858	0.9918963631102441	1	4.745479272654007	97.51691497516914	3.2201955947691947	0.02894505504265753	0.030235970805008738	34.5482155251133	0.9979978680731624	0.9979103828562608	0.6665132170194614	22.758066177368164
318GLY	289	3.823036951501155	6.566160925446888	38.666133386661336	1.4494756924604155	1.1417657325986423	0.019223566733716026	0.0704164859177856	14.201219884325736	0.9990351025483187	0.08491356352822205	0.9935446519798841	1	4.745479272654007	97.51691497516914	3.2201955947691947	0.02894505504265753	0.030235970805008738	34.5482155251133	0.9979978680731624	0.9979103828562608	0.6665132170194614	22.758066177368164
319VAL	290	4.209798994974874	8.882706051298097	46.901976469019765	2.551937763052955	1.1905070463344247	0.00287385157679868	0.05171207084672821	19.337844793799615	0.9990934389037122	0.06138838579213309	0.991840342908689	5	4.331043139327476	91.02089791020897	2.399810883270074	0.021667481222879863	0.02995268589426822	46.15211106974659	0.9916275401341693	0.9795664827222073	0.5555541967660246	22.799222946166992
320ASN	291	1.5458015267175573	1.0538015183124712	2.68639802686398	0.4098641516621971	1.005094089556164	0.0019403665991467758	0.8120742097360123	1.2314145530185945	0.9999046725590574	0.8560642068814825	0.9994895671731451	5	4.331043139327476	91.02089791020897	2.399810883270074	0.021667481222879863	0.02995268589426822	46.15211106974659	0.9916275401341693	0.9795664827222073	0.5555541967660246	22.799222946166992
321PHE	292	3.043199620223119	5.0773073576983885	61.30053661300536	5.343037119555028	1.3907484633309075	0.048470913610741115	0.16724956882595224	5.979088657864625	0.9711341562098204	0.0907118480181542	0.9993256558096075	6	5.941820837390457	98.28017198280172	3.310237639994817	0.026061226045044676	0.0261464783311893	38.371180169021315	0.9986779455773924	0.9986504509231373	0.5898430739592834	24.221538543701172
322LEU	293	3.4552036199095024	5.952119100884836	50.69159750691597	1.874865105344485	1.2552575737673861	0.005038613223800859	0.13425991192607964	7.448239654369627	0.9789448131548155	0.11394331857262815	0.989185248534269	1	4.745479272654007	97.51691497516914	3.2201955947691947	0.02894505504265753	0.030235970805008738	34.5482155251133	0.9979978680731624	0.9979103828562608	0.6665132170194614	22.758066177368164
323ILE	294	2.2242199894235855	2.770522740986018	13.395327133953272	0.9141417192367393	1.046489878592712	0.004067193409802255	0.17691668086076087	5.652378255880983	0.9999182786956264	0.2793154879695649	0.9924905117775358	5	4.331043139327476	91.02089791020897	2.399810883270074	0.021667481222879863	0.02995268589426822	46.15211106974659	0.9916275401341693	0.9795664827222073	0.5555541967660246	22.799222946166992
324PHE	295	4.576755255850853	8.759590377699315	60.23397660233976	5.465731868312466	1.2752750337912542	0.026917756615104992	0.06025412628491199	16.596373753251257	0.9982582006841354	0.06826575372922994	0.9966946151329769	6	5.941820837390457	98.28017198280172	3.310237639994817	0.026061226045044676	0.0261464783311893	38.371180169021315	0.9986779455773924	0.9986504509231373	0.5898430739592834	24.221538543701172
325VAL	296	4.34341590612777	7.613114349904868	46.35536446355365	3.3011947807258712	1.1962902333758456	0.022367792895272215	0.08032174992479858	12.449927957698286	0.9995651046811642	0.07901137911537405	0.9995721644809998	6	5.941820837390457	98.28017198280172	3.310237639994817	0.026061226045044676	0.0261464783311893	38.371180169021315	0.9986779455773924	0.9986504509231373	0.5898430739592834	24.221538543701172
326ARG	297	3.3071849234393405	4.496181624598208	39.312735393127355	3.2923933761012014	1.1905718092229005	0.008510608459684588	0.1394129300291841	7.17293582303065	0.9998307091314038	0.14722360273677196	0.9985510039351027	6	5.941820837390457	98.28017198280172	3.310237639994817	0.026061226045044676	0.0261464783311893	38.371180169021315	0.9986779455773924	0.9986504509231373	0.5898430739592834	24.221538543701172
327VAL	298	1.241779497098646	0.6137961954592817	2.1331200213312003	0.5391018084097058	1.0046620046620047	0.006593070220853575	1.133248046460996	0.8824193459877435	0.9999936839639808	1.1489548211838214	0.9998146432817047	6	5.941820837390457	98.28017198280172	3.310237639994817	0.026061226045044676	0.0261464783311893	38.371180169021315	0.9986779455773924	0.9986504509231373	0.5898430739592834	24.221538543701172
328ILE	299	4.98014440433213	10.77374646887225	40.34596540345965	4.920259949059313	1.1378114039821663	0.018245071298819596	0.04229487259435879	23.643527894995437	0.99857176012218	0.042490657690519115	0.9982713858599235	6	5.941820837390457	98.28017198280172	3.310237639994817	0.026061226045044676	0.0261464783311893	38.371180169021315	0.9986779455773924	0.9986504509231373	0.5898430739592834	24.221538543701172
329CYS	300	3.9663377829367383	6.528967889440174	38.98276838982769	3.6779047509346494	1.167692494460787	0.016507103026028466	0.1304084961959132	7.668212035032565	0.984200193282183	0.10533734057736158	0.9939610135623005	6	5.941820837390457	98.28017198280172	3.310237639994817	0.026061226045044676	0.0261464783311893	38.371180169021315	0.9986779455773924	0.9986504509231373	0.5898430739592834	24.221538543701172
330ILE	301	1.2536687631027255	0.7272850632579311	1.9631370196313702	0.270815226021023	1.0143927015250545	0.006524391790413767	1.5428428659830369	0.648154145861666	0.9988332411981974	1.0932949547872637	0.9990526603571264	6	5.941820837390457	98.28017198280172	3.310237639994817	0.026061226045044676	0.0261464783311893	38.371180169021315	0.9986779455773924	0.9986504509231373	0.5898430739592834	24.221538543701172
331VAL	302	3.8824273072060684	5.723956105819901	10.18898110188981	1.7136742109979906	1.0048274037665665	0.002592831705716774	0.10176736233897267	9.826333089671143	0.9996233233433218	0.08781760595019818	0.9993183104571205	6	5.941820837390457	98.28017198280172	3.310237639994817	0.026061226045044676	0.0261464783311893	38.371180169021315	0.9986779455773924	0.9986504509231373	0.5898430739592834	24.221538543701172
332VAL	303	4.87891056312109	9.607711477191307	38.39616038396161	4.457558281855046	1.1468507571410769	0.034789091626581656	0.04896804026597635	20.42148296252757	0.9990689822710584	0.05062264451730628	0.9959343834974879	6	5.941820837390457	98.28017198280172	3.310237639994817	0.026061226045044676	0.0261464783311893	38.371180169021315	0.9986779455773924	0.9986504509231373	0.5898430739592834	24.221538543701172
333SER	304	1.4202586206896552	1.105481609203768	2.1731160217311603	0.32104248037193694	1.011354521749823	0.004240036404542114	0.4445970366574071	2.249227767054528	0.9999263616524857	0.5998390262011937	0.9991747931439905	6	5.941820837390457	98.28017198280172	3.310237639994817	0.026061226045044676	0.0261464783311893	38.371180169021315	0.9986779455773924	0.9986504509231373	0.5898430739592834	24.221538543701172
334LYS	305	1.0	0.0	0.04666200046662	0.009427147701050527	1.0	0.0	19.08608438494149	0.05239419358268051	1.0	19.086084384941493	1.0	6	5.941820837390457	98.28017198280172	3.310237639994817	0.026061226045044676	0.0261464783311893	38.371180169021315	0.9986779455773924	0.9986504509231373	0.5898430739592834	24.221538543701172
335LEU	306	1.8868501529051989	2.13089510104892	3.9929340399293403	0.35645963996400687	1.0311354027127977	0.014391290300739067	0.5591501335146561	1.7884284381983224	0.9828585919487969	0.30278284806358563	0.9960494190759599	6	5.941820837390457	98.28017198280172	3.310237639994817	0.026061226045044676	0.0261464783311893	38.371180169021315	0.9986779455773924	0.9986504509231373	0.5898430739592834	24.221538543701172
336LYS	307	2.0100521221146685	2.139471319089332	16.641669166416694	1.86643835569939	1.0799186466708501	0.014390727871537662	0.2581999008374421	3.8729681799125926	0.9999359047022485	0.27862903214827406	0.9983881095258702	6	5.941820837390457	98.28017198280172	3.310237639994817	0.026061226045044676	0.0261464783311893	38.371180169021315	0.9986779455773924	0.9986504509231373	0.5898430739592834	24.221538543701172
337ALA	308	0.0	0.0	0.0	0.0	0.0	0.0	0.0	0.0	0.0	0.0	0.0	-1	0.0	0.0	0.0	0.0	0.0	0.0	0.0	0.0	0.0	0.0
338ASN	309	0.0	0.0	0.0	0.0	0.0	0.0	0.0	0.0	0.0	0.0	0.0	-1	0.0	0.0	0.0	0.0	0.0	0.0	0.0	0.0	0.0	0.0
339LEU	310	0.0	0.0	0.0	0.0	0.0	0.0	0.0	0.0	0.0	0.0	0.0	-1	0.0	0.0	0.0	0.0	0.0	0.0	0.0	0.0	0.0	0.0
340MET	311	0.0	0.0	0.0	0.0	0.0	0.0	0.0	0.0	0.0	0.0	0.0	-1	0.0	0.0	0.0	0.0	0.0	0.0	0.0	0.0	0.0	0.0
341CYS	312	1.0	1.224744871391589	0.013332000133320003	0.018854295402101057	0.3333333333333333	0.4714045207910317	0.7934822175281905	1.2602676883108253	0.988730090712167	6.281156592306933	0.9877397438315395	-1	0.0	0.0	0.0	0.0	0.0	0.0	0.0	0.0	0.0	0.0
342LYS	313	0.0	0.0	0.0	0.0	0.0	0.0	0.0	0.0	0.0	0.0	0.0	-1	0.0	0.0	0.0	0.0	0.0	0.0	0.0	0.0	0.0	0.0
343THR	314	1.125	0.5448623679425842	0.11998800119988	0.04320061792759298	1.0	0.0	2.1012545664906024	0.47590616384484247	0.997591323009621	1.2998607879315056	0.9989820034048341	-1	0.0	0.0	0.0	0.0	0.0	0.0	0.0	0.0	0.0	0.0
344ASP	315	2.811023622047244	4.832195639689002	3.532980035329801	0.5323835080227824	1.011052791461816	0.00867502538985609	0.09323032931735976	10.726123218936191	0.9986356057974815	0.14760550628395772	0.9956417519395881	6	5.941820837390457	98.28017198280172	3.310237639994817	0.026061226045044676	0.0261464783311893	38.371180169021315	0.9986779455773924	0.9986504509231373	0.5898430739592834	24.221538543701172
345ILE	316	1.9877800407331976	2.7391432351033083	3.2363430323634303	0.7558050685082934	1.0047931967939987	0.0015476450900041305	0.16196532179455927	6.174161165613119	0.9998865333587603	0.16875544691174332	0.9995085280328967	6	5.941820837390457	98.28017198280172	3.310237639994817	0.026061226045044676	0.0261464783311893	38.371180169021315	0.9986779455773924	0.9986504509231373	0.5898430739592834	24.221538543701172
346LYS	317	3.5679599499374217	5.500490338219772	39.90267639902677	4.0183403683057	1.1870721783811649	0.03923998434883477	0.10686694557390915	9.357430350700913	0.9994444459248597	0.110462176959445	0.9994448984070962	6	5.941820837390457	98.28017198280172	3.310237639994817	0.026061226045044676	0.0261464783311893	38.371180169021315	0.9986779455773924	0.9986504509231373	0.5898430739592834	24.221538543701172
347CYS	318	3.419107706173952	4.15659180643974	23.21767823217678	4.42932756543709	1.0808740817025038	0.04495407552442985	0.15005086753984287	6.664406653526818	0.9999314372537756	0.15594385588254872	0.9988903871021921	6	5.941820837390457	98.28017198280172	3.310237639994817	0.026061226045044676	0.0261464783311893	38.371180169021315	0.9986779455773924	0.9986504509231373	0.5898430739592834	24.221538543701172
348ARG	319	1.3883495145631068	0.9462035507188548	3.7462920374629207	1.208192973648086	1.01447122001567	0.010657356547349253	0.5805734607842845	1.7224349157281853	0.999996786701147	0.6044368622246171	0.9998232699340368	6	5.941820837390457	98.28017198280172	3.310237639994817	0.026061226045044676	0.0261464783311893	38.371180169021315	0.9986779455773924	0.9986504509231373	0.5898430739592834	24.221538543701172
349LEU	320	5.302066772655008	9.490109261165761	39.309402393094025	4.105344234461589	1.1279674140268172	0.03572334392669168	0.06231687720660351	16.047017193827443	0.999432280180655	0.06578956140961678	0.9994344448623022	6	5.941820837390457	98.28017198280172	3.310237639994817	0.026061226045044676	0.0261464783311893	38.371180169021315	0.9986779455773924	0.9986504509231373	0.5898430739592834	24.221538543701172
350ALA	321	4.1338563373375825	8.494419586917687	46.418691464186914	5.172085832654504	1.202483800144285	0.07894624525392221	0.0595114536942373	16.80348803337724	0.9992981766301833	0.06307761570208383	0.9971490633266489	6	5.941820837390457	98.28017198280172	3.310237639994817	0.026061226045044676	0.0261464783311893	38.371180169021315	0.9986779455773924	0.9986504509231373	0.5898430739592834	24.221538543701172
351LYS	322	3.1102803738317757	5.281690018744076	20.591274205912743	4.5582745026111935	1.0733441774255577	0.03298833815205614	0.079916408326025	12.513074860927492	0.999285204321671	0.0977962425261705	0.9961147864808817	6	5.941820837390457	98.28017198280172	3.310237639994817	0.026061226045044676	0.0261464783311893	38.371180169021315	0.9986779455773924	0.9986504509231373	0.5898430739592834	24.221538543701172
352SER	323	2.1311475409836067	3.22468566529059	9.415725094157251	1.1829380117997925	1.0127290096511448	0.0071283170719161236	0.3153127124394458	3.1714547512639375	0.9636319078840581	0.20968042457778724	0.987512175540143	6	5.941820837390457	98.28017198280172	3.310237639994817	0.026061226045044676	0.0261464783311893	38.371180169021315	0.9986779455773924	0.9986504509231373	0.5898430739592834	24.221538543701172
353THR	324	6.268009559576647	12.732811300364789	51.79482051794821	4.2595349226974	1.1780034777598287	0.05143874877631462	0.04190230245312421	23.865037037491973	0.999440281018952	0.03832052297295681	0.9992715637723922	6	5.941820837390457	98.28017198280172	3.310237639994817	0.026061226045044676	0.0261464783311893	38.371180169021315	0.9986779455773924	0.9986504509231373	0.5898430739592834	24.221538543701172
354LEU	325	4.738329875518672	10.077641726656598	49.601706496017066	6.347679093966756	1.2235340820407457	0.05312341984363552	0.04704285667303567	21.25721248074602	0.9984301792131852	0.045824252343191534	0.9959110031637788	6	5.941820837390457	98.28017198280172	3.310237639994817	0.026061226045044676	0.0261464783311893	38.371180169021315	0.9986779455773924	0.9986504509231373	0.5898430739592834	24.221538543701172
355THR	326	2.558018252933507	5.196675322149627	6.42269106422691	1.6532822484732739	1.01974176663074	0.014776597017563856	0.06250555891529903	15.998577044244895	0.9981613703017738	0.08117486755363064	0.9930639516644032	0	5.151455850085987	96.7103289671033	2.99225581765181	0.010857614840795374	0.01248169176845423	92.10125931550773	0.9950671670499868	0.9949722943172544	0.5454463169185988	23.03097152709961
356LEU	327	2.1503355704697986	2.157292118227296	5.3328000533280004	0.27350915893648836	1.0012132803460718	0.0008591473277283373	0.34799194110838927	2.873629765145996	0.9999602306634106	0.34569067515264856	0.9999046773320888	6	5.941820837390457	98.28017198280172	3.310237639994817	0.026061226045044676	0.0261464783311893	38.371180169021315	0.9986779455773924	0.9986504509231373	0.5898430739592834	24.221538543701172
357ILE	328	5.454998688008397	9.386019297117683	56.79098756790987	4.8162969157219	1.2161771617616608	0.048376225316719416	0.06559503154472449	15.245057079028504	0.9988546266343133	0.07135224338826769	0.9993539202964733	6	5.941820837390457	98.28017198280172	3.310237639994817	0.026061226045044676	0.0261464783311893	38.371180169021315	0.9986779455773924	0.9986504509231373	0.5898430739592834	24.221538543701172
358PRO	329	3.4853629976580796	8.196383294301736	18.808119188081193	2.5219029727858087	1.058145038117542	0.025004661248706178	0.03687638315516562	27.11762690479369	0.9976347343373952	0.046324385222811196	0.987841555573836	0	5.151455850085987	96.7103289671033	2.99225581765181	0.010857614840795374	0.01248169176845423	92.10125931550773	0.9950671670499868	0.9949722943172544	0.5454463169185988	23.03097152709961
359LEU	330	0.0	0.0	0.0	0.0	0.0	0.0	0.0	0.0	0.0	0.0	0.0	-1	0.0	0.0	0.0	0.0	0.0	0.0	0.0	0.0	0.0	0.0
360LEU	331	1.2151898734177216	0.5663761347138505	1.2798720127987202	0.23718224010475214	1.0	0.0	1.327271396599152	0.7534254128901484	0.9999984099999668	1.4645533263373478	0.9998695237104496	6	5.941820837390457	98.28017198280172	3.310237639994817	0.026061226045044676	0.0261464783311893	38.371180169021315	0.9986779455773924	0.9986504509231373	0.5898430739592834	24.221538543701172
361GLY	332	1.0533980582524272	0.2454698423256414	0.72326100723261	0.10623855914748014	1.0	0.0	2.4139319737585434	0.4142618809771092	0.9999998290276111	2.398574195422381	0.9999971626938298	6	5.941820837390457	98.28017198280172	3.310237639994817	0.026061226045044676	0.0261464783311893	38.371180169021315	0.9986779455773924	0.9986504509231373	0.5898430739592834	24.221538543701172
362THR	333	4.416595380667237	6.360439513412322	45.705429457054294	3.193560207561231	1.129157753765557	0.015471037339459452	0.1038978548037216	9.624837797557493	0.999824191781723	0.11609488173205582	0.9966233654480184	6	5.941820837390457	98.28017198280172	3.310237639994817	0.026061226045044676	0.0261464783311893	38.371180169021315	0.9986779455773924	0.9986504509231373	0.5898430739592834	24.221538543701172
363HIS	334	4.670323642347778	9.591573386982851	64.60687264606872	4.769612718760937	1.3133557479598197	0.06331343767895203	0.048316391643333935	20.69690980613547	0.9977357437885912	0.04483207949272636	0.9973844574322301	6	5.941820837390457	98.28017198280172	3.310237639994817	0.026061226045044676	0.0261464783311893	38.371180169021315	0.9986779455773924	0.9986504509231373	0.5898430739592834	24.221538543701172
364GLU	335	1.7994850337946573	1.618416616648742	18.208179182081793	2.94946210593229	1.0223700978781995	0.008513653920714723	0.33166116386037925	3.015125401962872	0.9998670429277073	0.4360837561694761	0.9985292737798821	6	5.941820837390457	98.28017198280172	3.310237639994817	0.026061226045044676	0.0261464783311893	38.371180169021315	0.9986779455773924	0.9986504509231373	0.5898430739592834	24.221538543701172
365VAL	336	2.901210336931632	4.292966363348821	48.57180948571809	0.24305775627110265	1.2173582101644127	0.00935893280072409	0.12936961680528408	7.729790229688268	0.9996431568434769	0.13809184859739831	0.9974038736730062	6	5.941820837390457	98.28017198280172	3.310237639994817	0.026061226045044676	0.0261464783311893	38.371180169021315	0.9986779455773924	0.9986504509231373	0.5898430739592834	24.221538543701172
366ILE	337	3.720243376853847	6.883854151733939	68.75979068759791	1.1215037474361877	1.422784144961448	0.008903558552459771	0.06540044538366044	15.290415747686005	0.9985029705504855	0.07770474672708995	0.992998843609816	6	5.941820837390457	98.28017198280172	3.310237639994817	0.026061226045044676	0.0261464783311893	38.371180169021315	0.9986779455773924	0.9986504509231373	0.5898430739592834	24.221538543701172
367PHE	338	3.2199913953821886	6.319026209902036	57.757557577575575	2.7023992223358166	1.2949731991205835	0.027112416260198106	0.1268519603715284	7.883204934879725	0.955201193345298	0.08083922866317154	0.9853197597480655	6	5.941820837390457	98.28017198280172	3.310237639994817	0.026061226045044676	0.0261464783311893	38.371180169021315	0.9986779455773924	0.9986504509231373	0.5898430739592834	24.221538543701172
368ALA	339	2.3851907255048617	3.6789265019439172	19.651368196513683	2.14694363442577	1.0800004484267103	0.02255830799270961	0.12912852648662973	7.7442221886078935	0.999729614857645	0.16734929115394753	0.9872338868711352	1	4.745479272654007	97.51691497516914	3.2201955947691947	0.02894505504265753	0.030235970805008738	34.5482155251133	0.9979978680731624	0.9979103828562608	0.6665132170194614	22.758066177368164
369PHE	340	3.340161795407098	6.120806670311143	60.540612605406125	5.398993002308536	1.4037366784499339	0.06330874138559621	0.0780770213257727	12.807865656497667	0.9987230056334048	0.10265407148390004	0.9885994837761224	1	4.745479272654007	97.51691497516914	3.2201955947691947	0.02894505504265753	0.030235970805008738	34.5482155251133	0.9979978680731624	0.9979103828562608	0.6665132170194614	22.758066177368164
370VAL	341	5.061407888167748	9.106060778433609	30.250308302503083	5.129466477179329	1.1146263668169205	0.014796753063632626	0.0653722985640111	15.296999217808171	0.999640225077086	0.07136572773633505	0.9996278386089408	1	4.745479272654007	97.51691497516914	3.2201955947691947	0.02894505504265753	0.030235970805008738	34.5482155251133	0.9979978680731624	0.9979103828562608	0.6665132170194614	22.758066177368164
371MET	342	7.243628185907046	14.978340705316556	28.53381328533813	11.311709124767276	1.1255010527519003	0.02979744674707797	0.031992040545038354	31.257774839094782	0.9993636464836372	0.03190664091600723	0.9992471304440924	1	4.745479272654007	97.51691497516914	3.2201955947691947	0.02894505504265753	0.030235970805008738	34.5482155251133	0.9979978680731624	0.9979103828562608	0.6665132170194614	22.758066177368164
372ASP	343	1.0769230769230769	0.3003942183041021	0.37329600373296	0.16046932796334662	1.0	0.0	2.109226475396815	0.47410745676889304	0.999998814670606	2.2037536217413876	0.9999893688213384	1	4.745479272654007	97.51691497516914	3.2201955947691947	0.02894505504265753	0.030235970805008738	34.5482155251133	0.9979978680731624	0.9979103828562608	0.6665132170194614	22.758066177368164
373GLU	344	5.099297893681043	9.774445706798469	16.35836416358364	7.644992494011633	1.0337796177414704	0.01995938679702262	0.06427381643221872	15.558435075262269	0.9989687892647051	0.06893060417133631	0.9991229699413537	1	4.745479272654007	97.51691497516914	3.2201955947691947	0.02894505504265753	0.030235970805008738	34.5482155251133	0.9979978680731624	0.9979103828562608	0.6665132170194614	22.758066177368164
374HIS	345	3.7107652399481195	5.50496776573912	39.879345398793454	6.848997980128296	1.1921388982876648	0.032427879708445344	0.11757608608235715	8.505130875844443	0.9996769577572319	0.12111051440893379	0.9996692459201398	1	4.745479272654007	97.51691497516914	3.2201955947691947	0.02894505504265753	0.030235970805008738	34.5482155251133	0.9979978680731624	0.9979103828562608	0.6665132170194614	22.758066177368164
375ALA	346	2.9013398294762487	4.601012509203913	15.285138152851381	1.4642154038141157	1.038794903246595	0.007720481068650018	0.26808195887059216	3.7302025254251348	0.9590371907275927	0.10191145021902404	0.9954488457328001	1	4.745479272654007	97.51691497516914	3.2201955947691947	0.02894505504265753	0.030235970805008738	34.5482155251133	0.9979978680731624	0.9979103828562608	0.6665132170194614	22.758066177368164
376ARG	347	1.7190265486725664	1.4613882747444824	5.14281905142819	0.6495674179303921	1.0070552860679882	0.0010873781796379204	0.519241409667527	1.9258864593259335	0.9999748149212024	0.651203543665036	0.9969310864950041	1	4.745479272654007	97.51691497516914	3.2201955947691947	0.02894505504265753	0.030235970805008738	34.5482155251133	0.9979978680731624	0.9979103828562608	0.6665132170194614	22.758066177368164
377GLY	348	1.2988505747126438	0.8251080393031317	0.7532580075325801	0.11896522546128555	1.0	0.0	1.3608516117612943	0.7348339755469305	0.9970699604191494	1.1532238630115477	0.9983546379250425	1	4.745479272654007	97.51691497516914	3.2201955947691947	0.02894505504265753	0.030235970805008738	34.5482155251133	0.9979978680731624	0.9979103828562608	0.6665132170194614	22.758066177368164
378THR	349	2.407649253731343	2.701722998488029	16.385028163850283	0.9205719543865409	1.0498474372235302	0.006746056805590081	0.26747316465836063	3.738692819061997	0.9999030669108996	0.2687159069292786	0.9992050842185026	1	4.745479272654007	97.51691497516914	3.2201955947691947	0.02894505504265753	0.030235970805008738	34.5482155251133	0.9979978680731624	0.9979103828562608	0.6665132170194614	22.758066177368164
379LEU	350	4.024180327868852	8.032658068137408	29.477052294770527	2.1169089953155944	1.1108148559902322	0.006846490294046362	0.047290962736958486	21.145689199904727	0.9982035020023694	0.0641451549677232	0.9878018950928883	1	4.745479272654007	97.51691497516914	3.2201955947691947	0.02894505504265753	0.030235970805008738	34.5482155251133	0.9979978680731624	0.9979103828562608	0.6665132170194614	22.758066177368164
380ARG	351	2.2325581395348837	1.8893372802838921	7.04262907042629	0.5562017143619811	1.0	0.0	0.47850459349129626	2.089844096801109	0.9999861492409967	0.49495286618062695	0.9996195446500071	1	4.745479272654007	97.51691497516914	3.2201955947691947	0.02894505504265753	0.030235970805008738	34.5482155251133	0.9979978680731624	0.9979103828562608	0.6665132170194614	22.758066177368164
381PHE	352	2.073657927590512	2.1141737309489037	25.084158250841583	3.172193178178496	1.1015372654428426	0.016920738638850873	0.306158452622861	3.2662825129699833	0.9999683688817992	0.4074753095893554	0.9962010809330456	1	4.745479272654007	97.51691497516914	3.2201955947691947	0.02894505504265753	0.030235970805008738	34.5482155251133	0.9979978680731624	0.9979103828562608	0.6665132170194614	22.758066177368164
382ILE	353	3.81786133960047	6.285955893067215	37.546245375462455	1.7389254912316514	1.1531023883548728	0.029509463335113104	0.13634957975918513	7.3340893442147586	0.9806927046626996	0.087694140774219	0.9976949395621235	1	4.745479272654007	97.51691497516914	3.2201955947691947	0.02894505504265753	0.030235970805008738	34.5482155251133	0.9979978680731624	0.9979103828562608	0.6665132170194614	22.758066177368164
383LYS	354	3.3686635944700463	6.297083266165763	18.68479818684798	1.163336382299217	1.0422297767870383	0.018224858589259697	0.07644857965508879	13.080687757858627	0.9997683792718823	0.08761574312440533	0.9970910581795616	1	4.745479272654007	97.51691497516914	3.2201955947691947	0.02894505504265753	0.030235970805008738	34.5482155251133	0.9979978680731624	0.9979103828562608	0.6665132170194614	22.758066177368164
384LEU	355	1.027027027027027	0.16216216216216217	0.12665400126654	0.024941888389653985	1.0	0.0	2.9453868829227527	0.3395139721026002	0.999999994758581	7.543117956956157	0.9999778299128497	1	4.745479272654007	97.51691497516914	3.2201955947691947	0.02894505504265753	0.030235970805008738	34.5482155251133	0.9979978680731624	0.9979103828562608	0.6665132170194614	22.758066177368164
385PHE	356	2.8773471145564167	3.745952076409083	45.04216245042162	5.056373066224069	1.2333149159453123	0.02503745303174195	0.25290476942317713	3.9540574987209247	0.9892886506633646	0.2250783119730439	0.9945398092867137	0	5.151455850085987	96.7103289671033	2.99225581765181	0.010857614840795374	0.01248169176845423	92.10125931550773	0.9950671670499868	0.9949722943172544	0.5454463169185988	23.03097152709961
386THR	357	3.363393590797042	4.762134885144886	45.79208745792087	4.248122651934254	1.1896998374392365	0.022916695024375006	0.13853221154014117	7.218537760152912	0.9991771616116887	0.15233251231356315	0.9983770719662404	6	5.941820837390457	98.28017198280172	3.310237639994817	0.026061226045044676	0.0261464783311893	38.371180169021315	0.9986779455773924	0.9986504509231373	0.5898430739592834	24.221538543701172
387GLU	358	1.203862660944206	0.8125003099508163	1.86981301869813	0.3022940997466448	1.0	0.0	0.4234512578592452	2.361546887487105	0.9999855232860435	0.8261018513401736	0.9977140488342184	0	5.151455850085987	96.7103289671033	2.99225581765181	0.010857614840795374	0.01248169176845423	92.10125931550773	0.9950671670499868	0.9949722943172544	0.5454463169185988	23.03097152709961
388LEU	359	1.0948081264108351	0.34266930761437336	1.5998400159984	0.6780177385527323	1.007613480551346	0.006615472755716347	2.436482375185012	0.41042775855255914	0.9999751953592719	1.4886825417765046	0.9999812370200546	0	5.151455850085987	96.7103289671033	2.99225581765181	0.010857614840795374	0.01248169176845423	92.10125931550773	0.9950671670499868	0.9949722943172544	0.5454463169185988	23.03097152709961
389SER	360	5.53132372214941	15.95877722739942	55.99773355997734	4.318783585382789	1.255492053664527	0.0197776496468056	0.01929635230043281	51.82326609872118	0.998719882808662	0.020074772953361	0.9988461524597694	0	5.151455850085987	96.7103289671033	2.99225581765181	0.010857614840795374	0.01248169176845423	92.10125931550773	0.9950671670499868	0.9949722943172544	0.5454463169185988	23.03097152709961
390PHE	361	4.103661909503264	7.433117118060633	77.6255707762557	3.0667259142731007	1.5903812481353399	0.060971316745017524	0.11145573136312478	8.972172070200518	0.9755341300375127	0.07102358079278619	0.9913096774529009	0	5.151455850085987	96.7103289671033	2.99225581765181	0.010857614840795374	0.01248169176845423	92.10125931550773	0.9950671670499868	0.9949722943172544	0.5454463169185988	23.03097152709961
391THR	362	1.3496143958868894	0.8198257419698148	3.4729860347298604	1.6213871889989533	1.0046296296296295	0.0065472850109865284	0.927776909106859	1.0778453205552054	0.9999845819001918	1.0225337755876835	0.9995540245354182	0	5.151455850085987	96.7103289671033	2.99225581765181	0.010857614840795374	0.01248169176845423	92.10125931550773	0.9950671670499868	0.9949722943172544	0.5454463169185988	23.03097152709961
392SER	363	20.56008583690987	45.98723506402438	31.903476319034766	3.592275212861178	1.0011380405517023	0.000665807899201122	0.011393879439214763	87.76641927228584	0.9996128486078607	0.01145492829340514	0.9992723577896824	0	5.151455850085987	96.7103289671033	2.99225581765181	0.010857614840795374	0.01248169176845423	92.10125931550773	0.9950671670499868	0.9949722943172544	0.5454463169185988	23.03097152709961
393PHE	364	4.582906608144355	17.49959460117211	78.28217178282172	2.882499752404866	1.600092856333336	0.03255887559549321	0.009359645201727928	106.84165675589769	0.9966239764303721	0.009929782233005788	0.9961953075308069	0	5.151455850085987	96.7103289671033	2.99225581765181	0.010857614840795374	0.01248169176845423	92.10125931550773	0.9950671670499868	0.9949722943172544	0.5454463169185988	23.03097152709961
394GLN	365	3.0489749430523916	6.549173910021031	8.855781088557812	2.8714757643336397	1.0078022874930894	0.004694844525837048	0.048914743315677495	20.443733979065847	0.997601514600998	0.050645968474272794	0.9865120790772988	0	5.151455850085987	96.7103289671033	2.99225581765181	0.010857614840795374	0.01248169176845423	92.10125931550773	0.9950671670499868	0.9949722943172544	0.5454463169185988	23.03097152709961
395GLY	366	1.0185185185185186	0.13481684980149106	0.18331500183315	0.06798012883502029	1.0	0.0	3.312032773288676	0.301929379462949	0.9999999994255456	12.709652714061908	0.9999999965920159	0	5.151455850085987	96.7103289671033	2.99225581765181	0.010857614840795374	0.01248169176845423	92.10125931550773	0.9950671670499868	0.9949722943172544	0.5454463169185988	23.03097152709961
396LEU	367	4.700429184549356	10.733437510351424	47.318601473186014	1.5270524399658898	1.1572491560359859	0.010359318707851922	0.04252749616073019	23.514198819054815	0.9979975313290566	0.0437753148214096	0.9971896730287524	0	5.151455850085987	96.7103289671033	2.99225581765181	0.010857614840795374	0.01248169176845423	92.10125931550773	0.9950671670499868	0.9949722943172544	0.5454463169185988	23.03097152709961
397MET	368	3.3261571582346607	8.74653087502381	43.65896743658968	1.1122536228577373	1.180079336413568	0.02164410500240456	0.02759865224464519	36.23365340943503	0.9945385689697896	0.030952302159358736	0.9844473472823212	0	5.151455850085987	96.7103289671033	2.99225581765181	0.010857614840795374	0.01248169176845423	92.10125931550773	0.9950671670499868	0.9949722943172544	0.5454463169185988	23.03097152709961
398VAL	369	1.789144050104384	1.4518748580599798	2.85638102856381	0.6001806743959163	1.0	0.0	0.5765466503775574	1.734465024374246	0.9999803559081039	0.6259077656954417	0.9989724311615914	0	5.151455850085987	96.7103289671033	2.99225581765181	0.010857614840795374	0.01248169176845423	92.10125931550773	0.9950671670499868	0.9949722943172544	0.5454463169185988	23.03097152709961
399ALA	370	4.3243559718969555	10.451916971500435	12.08545812085458	2.2546408783418506	1.0166682556680566	0.010066372355699274	0.047415251736409446	21.090260272352733	0.9996330227607292	0.046455308691991215	0.9977926826080337	2	5.346646658201546	96.8003199680032	3.1868421297233365	0.030234641836707647	0.029527077828588804	33.074643496716	0.9977957007313125	0.9976005156960852	0.5735491536811888	28.64226531982422
400ILE	371	4.44	10.584194608481273	32.02013132020131	2.586764494859362	1.1300591196123435	0.02942957014911957	0.03905364039656603	25.605807546892084	0.9984262491403864	0.04340543486274023	0.9963817083037044	2	5.346646658201546	96.8003199680032	3.1868421297233365	0.030234641836707647	0.029527077828588804	33.074643496716	0.9977957007313125	0.9976005156960852	0.5735491536811888	28.64226531982422
401LEU	372	4.115925058548009	11.754391447006762	11.44552211445522	1.742626803292364	1.0241576201645322	0.00614948194475758	0.04233204948590319	23.622763654119925	0.9559264914246203	0.022155292841646836	0.9943956718421016	0	5.151455850085987	96.7103289671033	2.99225581765181	0.010857614840795374	0.01248169176845423	92.10125931550773	0.9950671670499868	0.9949722943172544	0.5454463169185988	23.03097152709961
402TYR	373	1.2127659574468086	0.5432827802044129	0.18998100189981004	0.1134199881823388	1.0	0.0	1.7035253675331197	0.5870179681844733	0.9995538652553645	1.3728646007842973	0.999520927349217	2	5.346646658201546	96.8003199680032	3.1868421297233365	0.030234641836707647	0.029527077828588804	33.074643496716	0.9977957007313125	0.9976005156960852	0.5735491536811888	28.64226531982422
403CYS	374	5.231914893617021	14.41273973073643	15.42845715428457	4.286178432027358	1.053992156414403	0.039274451338071864	0.028495923004186383	35.09273940181156	0.9987531674555371	0.029954164241121878	0.998202432856474	2	5.346646658201546	96.8003199680032	3.1868421297233365	0.030234641836707647	0.029527077828588804	33.074643496716	0.9977957007313125	0.9976005156960852	0.5735491536811888	28.64226531982422
404PHE	375	3.9161780673181323	8.582355010823658	47.70189647701897	1.7242856183490056	1.2587903085497596	0.03899329328301621	0.08064492177328597	12.400036828248929	0.9680895779451575	0.056578947567315616	0.9921291766487702	2	5.346646658201546	96.8003199680032	3.1868421297233365	0.030234641836707647	0.029527077828588804	33.074643496716	0.9977957007313125	0.9976005156960852	0.5735491536811888	28.64226531982422
405VAL	376	3.4545454545454546	7.81682484831684	16.311702163117022	1.5166505266944583	1.0403643595535863	0.002510256354729781	0.0347358426603606	28.788707093643275	0.995045396628319	0.0729043365860347	0.9821218482080472	0	5.151455850085987	96.7103289671033	2.99225581765181	0.010857614840795374	0.01248169176845423	92.10125931550773	0.9950671670499868	0.9949722943172544	0.5454463169185988	23.03097152709961
406ASN	377	1.3114754098360655	0.7583628528669101	0.26664000266640003	0.12282455602898563	1.0	0.0	1.368848807893435	0.7305408707181706	0.9987682745914147	0.9801096397455449	0.9995682835477304	0	5.151455850085987	96.7103289671033	2.99225581765181	0.010857614840795374	0.01248169176845423	92.10125931550773	0.9950671670499868	0.9949722943172544	0.5454463169185988	23.03097152709961
407ASN	378	0.3333333333333333	0.4714045207910317	0.0033330000333300007	0.004713573850525264	0.3333333333333333	0.4714045207910317	19.08608438494149	0.05239419358268051	1.0	19.086084384941493		0	5.151455850085987	96.7103289671033	2.99225581765181	0.010857614840795374	0.01248169176845423	92.10125931550773	0.9950671670499868	0.9949722943172544	0.5454463169185988	23.03097152709961
408GLU	379	0.3333333333333333	0.4714045207910317	0.0033330000333300007	0.004713573850525264	0.3333333333333333	0.4714045207910317	19.08608438494149	0.05239419358268051	1.0	19.086084384941493		-1	0.0	0.0	0.0	0.0	0.0	0.0	0.0	0.0	0.0	0.0
409VAL	380	3.4710327455919394	9.110698568412264	4.52288104522881	2.23271699221789	1.0102510876674156	0.013124605295570139	0.041486340339867374	24.104319441236036	0.9992944549950133	0.038066892937757515	0.995584489218712	2	5.346646658201546	96.8003199680032	3.1868421297233365	0.030234641836707647	0.029527077828588804	33.074643496716	0.9977957007313125	0.9976005156960852	0.5735491536811888	28.64226531982422
410GLN	381	3.5036496350364965	8.061691050429362	12.268773122687731	4.322907467665318	1.0447036118569806	0.006805510841152683	0.03409854689682758	29.32676289771858	0.9968731598463659	0.03840850225847259	0.9970178136158356	2	5.346646658201546	96.8003199680032	3.1868421297233365	0.030234641836707647	0.029527077828588804	33.074643496716	0.9977957007313125	0.9976005156960852	0.5735491536811888	28.64226531982422
411LEU	382	1.1956521739130435	0.4942963913435684	0.18331500183315005	0.08992925749579737	1.0	0.0	1.5906861742870777	0.6286595157264037	0.9999443392139621	1.450637955781121	0.9997316761414174	2	5.346646658201546	96.8003199680032	3.1868421297233365	0.030234641836707647	0.029527077828588804	33.074643496716	0.9977957007313125	0.9976005156960852	0.5735491536811888	28.64226531982422
412GLU	383	1.880794701986755	1.4779937731987627	1.8798120187981204	0.9275206731625403	1.0050475091997584	0.004242680759781019	0.6861141999734899	1.4574833169735273	0.9984798702323411	0.5862893343387783	0.9994299331398959	2	5.346646658201546	96.8003199680032	3.1868421297233365	0.030234641836707647	0.029527077828588804	33.074643496716	0.9977957007313125	0.9976005156960852	0.5735491536811888	28.64226531982422
413PHE	384	4.218534341110746	10.110329176193504	36.02306436023064	9.730629522895988	1.1764452648086376	0.041870425096251974	0.06377652799104147	15.679749768448787	0.964098302063968	0.04614190909943045	0.9887580947720943	2	5.346646658201546	96.8003199680032	3.1868421297233365	0.030234641836707647	0.029527077828588804	33.074643496716	0.9977957007313125	0.9976005156960852	0.5735491536811888	28.64226531982422
414ARG	385	2.7791519434628977	3.752006293206743	19.07809219078092	4.95135973535162	1.0955044380583516	0.0192120704669577	0.16042459024213407	6.233458340087809	0.9994419156873294	0.21093251620894962	0.9939587893560594	2	5.346646658201546	96.8003199680032	3.1868421297233365	0.030234641836707647	0.029527077828588804	33.074643496716	0.9977957007313125	0.9976005156960852	0.5735491536811888	28.64226531982422
415LYS	386	1.1176470588235294	0.4032738000235908	0.12665400126654	0.026244068506522045	1.0	0.0	1.4927077624980545	0.6699234941516581	0.9999636560908503	1.3587792264666605	0.8997166547227726	2	5.346646658201546	96.8003199680032	3.1868421297233365	0.030234641836707647	0.029527077828588804	33.074643496716	0.9977957007313125	0.9976005156960852	0.5735491536811888	28.64226531982422
416SER	387	2.0301151461470326	2.559993371654499	7.459254074592541	1.4587806679480029	1.023267477698025	0.006541508309155175	0.20214238175299443	4.947008100567147	0.999722052663063	0.3154838418164606	0.98855379188157	2	5.346646658201546	96.8003199680032	3.1868421297233365	0.030234641836707647	0.029527077828588804	33.074643496716	0.9977957007313125	0.9976005156960852	0.5735491536811888	28.64226531982422
417TRP	388	3.7767433987813135	6.135026089235863	54.294570542945706	7.60828641789309	1.362714539304292	0.06127765387315798	0.13770522831094395	7.261888399342106	0.9843337968957269	0.11754837966574694	0.993343359436242	2	5.346646658201546	96.8003199680032	3.1868421297233365	0.030234641836707647	0.029527077828588804	33.074643496716	0.9977957007313125	0.9976005156960852	0.5735491536811888	28.64226531982422
418GLU	389	1.9858030168589176	2.0140969138137375	7.132620071326201	1.4724770160609544	1.0407953266372179	0.024266768641463553	0.32292090951951	3.0967335050800813	0.9999404556710837	0.34546276366615974	0.9989408107789071	2	5.346646658201546	96.8003199680032	3.1868421297233365	0.030234641836707647	0.029527077828588804	33.074643496716	0.9977957007313125	0.9976005156960852	0.5735491536811888	28.64226531982422
419ARG	390	1.532258064516129	1.2276090311669696	0.9499050094990501	0.5536593620600792	1.0	0.0	0.5945322293522914	1.6819946011832567	0.9998673476841607	0.7253652707216633	0.9987141427943147	2	5.346646658201546	96.8003199680032	3.1868421297233365	0.030234641836707647	0.029527077828588804	33.074643496716	0.9977957007313125	0.9976005156960852	0.5735491536811888	28.64226531982422
420TRP	391	2.8225608688036434	3.929026461259895	42.1291204212912	3.5977354015335834	1.2728393251851136	0.03788915833713195	0.25389812889739455	3.9385875128056598	0.9816676223396921	0.17472749428594675	0.9942439566515526	2	5.346646658201546	96.8003199680032	3.1868421297233365	0.030234641836707647	0.029527077828588804	33.074643496716	0.9977957007313125	0.9976005156960852	0.5735491536811888	28.64226531982422
421ARG	392	2.683611224074827	3.0116926489542446	35.90640935906409	3.8788903943529793	1.221917952817315	0.034974716643845466	0.244381036047009	4.091970539840254	0.9997884690706158	0.2445564034450988	0.9991828922468577	2	5.346646658201546	96.8003199680032	3.1868421297233365	0.030234641836707647	0.029527077828588804	33.074643496716	0.9977957007313125	0.9976005156960852	0.5735491536811888	28.64226531982422
422LEU	393	1.3666978484565013	0.8619676640610472	4.58620804586208	2.5992058364945665	1.0494388746224212	0.02363251958340336	0.6721669525899353	1.4877256255263471	0.9999924175351038	0.8981447611542475	0.9998182353940098	2	5.346646658201546	96.8003199680032	3.1868421297233365	0.030234641836707647	0.029527077828588804	33.074643496716	0.9977957007313125	0.9976005156960852	0.5735491536811888	28.64226531982422
423GLU	394	1.0641711229946524	0.2853831885374617	0.6499350064993501	0.18182424020245785	1.020804136430111	0.004476637331299583	1.8430945410710218	0.5425657651934123	0.9999974128740136	1.9882387026052502	0.9999822854796759	2	5.346646658201546	96.8003199680032	3.1868421297233365	0.030234641836707647	0.029527077828588804	33.074643496716	0.9977957007313125	0.9976005156960852	0.5735491536811888	28.64226531982422
