## Supplementary Table 2 for "Molecular mapping and functional validation of GLP-1R cholesterol binding sites in pancreatic beta cells"

Residue	Residue ID	Duration	Duration std	Occupancy	Occupancy std	Lipid Count	Lipid Count std	Koff	Residence Time	R Squared	Koff Bootstrap avg	R Squared Bootstrap avg	Binding Site ID	Binding Site Duration	Binding Site Occupancy	Binding Site Lipid Count	Binding Site Koff	Binding Site Koff Bootstrap avg	Binding Site Residence Time	Binding Site R Squared	Binding Site R Squared Bootstrap avg	Binding Site Pose RMSD	Binding Site Surface Area
29THR	0	1.2261904761904763	1.127060974352895	0.33330000333300003	0.11439524248728802	1.0204081632653061	0.02886150127292034	1.3667150524704694	0.7316814124439498	0.9699426626285048	0.486821958193676	0.9964806529673711	4	4.746066520613423	92.86404692864046	2.5660982710870184	0.02352316109494426	0.02365694454989995	42.51129327235386	0.9968679004461549	0.9969115181487858	0.5609456475406026	26.17752456665039
30VAL	1	0.0	0.0	0.0	0.0	0.0	0.0	0.0	0.0	0.0	0.0	0.0	-1	0.0	0.0	0.0	0.0	0.0	0.0	0.0	0.0	0.0	0.0
31SER	2	1.105263157894737	0.30689220499185793	0.06999300069993	0.050985096626265214	1.0	0.0	1.7064274161388262	0.5860196516665934	0.99999000599917	3.7799576418853027	0.9998989262496988	4	4.746066520613423	92.86404692864046	2.5660982710870184	0.02352316109494426	0.02365694454989995	42.51129327235386	0.9968679004461549	0.9969115181487858	0.5609456475406026	26.17752456665039
32LEU	3	2.2666666666666666	2.9865306091458494	0.7932540079325401	0.339017061359235	1.0	0.0	0.19145273595921689	5.223221256096435	0.9994593930635384	0.25330526841349665	0.996478008633946	4	4.746066520613423	92.86404692864046	2.5660982710870184	0.02352316109494426	0.02365694454989995	42.51129327235386	0.9968679004461549	0.9969115181487858	0.5609456475406026	26.17752456665039
33TRP	4	1.8213953488372092	1.964737489294392	6.002733060027331	1.7148665757642334	1.0829328071979951	0.016848519082791003	0.2917759738478931	3.4272869928670477	0.9999742670142915	0.37282934094844616	0.9937130122134581	4	4.746066520613423	92.86404692864046	2.5660982710870184	0.02352316109494426	0.02365694454989995	42.51129327235386	0.9968679004461549	0.9969115181487858	0.5609456475406026	26.17752456665039
34GLU	5	0.5	0.5	0.006666000066660001	0.009427147701050529	0.3333333333333333	0.4714045207910317	19.08608438494149	0.05239419358268051	1.0	19.086084384941493	1.0	-1	0.0	0.0	0.0	0.0	0.0	0.0	0.0	0.0	0.0	0.0
35THR	6	0.0	0.0	0.0	0.0	0.0	0.0	0.0	0.0	0.0	0.0	0.0	-1	0.0	0.0	0.0	0.0	0.0	0.0	0.0	0.0	0.0	0.0
36VAL	7	0.3333333333333333	0.4714045207910317	0.0033330000333300007	0.004713573850525264	0.3333333333333333	0.4714045207910317	19.08608438494149	0.05239419358268051	1.0	19.086084384941493	1.0	-1	0.0	0.0	0.0	0.0	0.0	0.0	0.0	0.0	0.0	0.0
37GLN	8	0.75	0.4330127018922193	0.009999000099990002	0.008164149394337827	0.6666666666666666	0.4714045207910317	19.08608438494149	0.05239419358268051	1.0	19.086084384941493		-1	0.0	0.0	0.0	0.0	0.0	0.0	0.0	0.0	0.0	0.0
38LYS	9	0.0	0.0	0.0	0.0	0.0	0.0	0.0	0.0	0.0	0.0	0.0	-1	0.0	0.0	0.0	0.0	0.0	0.0	0.0	0.0	0.0	0.0
39TRP	10	0.0	0.0	0.0	0.0	0.0	0.0	0.0	0.0	0.0	0.0	0.0	-1	0.0	0.0	0.0	0.0	0.0	0.0	0.0	0.0	0.0	0.0
40ARG	11	0.0	0.0	0.0	0.0	0.0	0.0	0.0	0.0	0.0	0.0	0.0	-1	0.0	0.0	0.0	0.0	0.0	0.0	0.0	0.0	0.0	0.0
41GLU	12	0.0	0.0	0.0	0.0	0.0	0.0	0.0	0.0	0.0	0.0	0.0	-1	0.0	0.0	0.0	0.0	0.0	0.0	0.0	0.0	0.0	0.0
42TYR	13	0.0	0.0	0.0	0.0	0.0	0.0	0.0	0.0	0.0	0.0	0.0	-1	0.0	0.0	0.0	0.0	0.0	0.0	0.0	0.0	0.0	0.0
43ARG	14	0.0	0.0	0.0	0.0	0.0	0.0	0.0	0.0	0.0	0.0	0.0	-1	0.0	0.0	0.0	0.0	0.0	0.0	0.0	0.0	0.0	0.0
44ARG	15	0.0	0.0	0.0	0.0	0.0	0.0	0.0	0.0	0.0	0.0	0.0	-1	0.0	0.0	0.0	0.0	0.0	0.0	0.0	0.0	0.0	0.0
45GLN	16	0.0	0.0	0.0	0.0	0.0	0.0	0.0	0.0	0.0	0.0	0.0	-1	0.0	0.0	0.0	0.0	0.0	0.0	0.0	0.0	0.0	0.0
46CYS	17	0.0	0.0	0.0	0.0	0.0	0.0	0.0	0.0	0.0	0.0	0.0	-1	0.0	0.0	0.0	0.0	0.0	0.0	0.0	0.0	0.0	0.0
47GLN	18	0.0	0.0	0.0	0.0	0.0	0.0	0.0	0.0	0.0	0.0	0.0	-1	0.0	0.0	0.0	0.0	0.0	0.0	0.0	0.0	0.0	0.0
48ARG	19	0.0	0.0	0.0	0.0	0.0	0.0	0.0	0.0	0.0	0.0	0.0	-1	0.0	0.0	0.0	0.0	0.0	0.0	0.0	0.0	0.0	0.0
49SER	20	0.0	0.0	0.0	0.0	0.0	0.0	0.0	0.0	0.0	0.0	0.0	-1	0.0	0.0	0.0	0.0	0.0	0.0	0.0	0.0	0.0	0.0
50LEU	21	0.0	0.0	0.0	0.0	0.0	0.0	0.0	0.0	0.0	0.0	0.0	-1	0.0	0.0	0.0	0.0	0.0	0.0	0.0	0.0	0.0	0.0
51THR	22	0.0	0.0	0.0	0.0	0.0	0.0	0.0	0.0	0.0	0.0	0.0	-1	0.0	0.0	0.0	0.0	0.0	0.0	0.0	0.0	0.0	0.0
52GLU	23	0.0	0.0	0.0	0.0	0.0	0.0	0.0	0.0	0.0	0.0	0.0	-1	0.0	0.0	0.0	0.0	0.0	0.0	0.0	0.0	0.0	0.0
53ASP	24	0.0	0.0	0.0	0.0	0.0	0.0	0.0	0.0	0.0	0.0	0.0	-1	0.0	0.0	0.0	0.0	0.0	0.0	0.0	0.0	0.0	0.0
54PRO	25	0.0	0.0	0.0	0.0	0.0	0.0	0.0	0.0	0.0	0.0	0.0	-1	0.0	0.0	0.0	0.0	0.0	0.0	0.0	0.0	0.0	0.0
55PRO	26	0.0	0.0	0.0	0.0	0.0	0.0	0.0	0.0	0.0	0.0	0.0	-1	0.0	0.0	0.0	0.0	0.0	0.0	0.0	0.0	0.0	0.0
56PRO	27	0.0	0.0	0.0	0.0	0.0	0.0	0.0	0.0	0.0	0.0	0.0	-1	0.0	0.0	0.0	0.0	0.0	0.0	0.0	0.0	0.0	0.0
57ALA	28	0.0	0.0	0.0	0.0	0.0	0.0	0.0	0.0	0.0	0.0	0.0	-1	0.0	0.0	0.0	0.0	0.0	0.0	0.0	0.0	0.0	0.0
58THR	29	0.0	0.0	0.0	0.0	0.0	0.0	0.0	0.0	0.0	0.0	0.0	-1	0.0	0.0	0.0	0.0	0.0	0.0	0.0	0.0	0.0	0.0
59ASP	30	0.0	0.0	0.0	0.0	0.0	0.0	0.0	0.0	0.0	0.0	0.0	-1	0.0	0.0	0.0	0.0	0.0	0.0	0.0	0.0	0.0	0.0
60LEU	31	0.0	0.0	0.0	0.0	0.0	0.0	0.0	0.0	0.0	0.0	0.0	-1	0.0	0.0	0.0	0.0	0.0	0.0	0.0	0.0	0.0	0.0
61PHE	32	0.0	0.0	0.0	0.0	0.0	0.0	0.0	0.0	0.0	0.0	0.0	-1	0.0	0.0	0.0	0.0	0.0	0.0	0.0	0.0	0.0	0.0
62CYS	33	0.0	0.0	0.0	0.0	0.0	0.0	0.0	0.0	0.0	0.0	0.0	-1	0.0	0.0	0.0	0.0	0.0	0.0	0.0	0.0	0.0	0.0
63ASN	34	0.0	0.0	0.0	0.0	0.0	0.0	0.0	0.0	0.0	0.0	0.0	-1	0.0	0.0	0.0	0.0	0.0	0.0	0.0	0.0	0.0	0.0
64ARG	35	0.0	0.0	0.0	0.0	0.0	0.0	0.0	0.0	0.0	0.0	0.0	-1	0.0	0.0	0.0	0.0	0.0	0.0	0.0	0.0	0.0	0.0
65THR	36	0.0	0.0	0.0	0.0	0.0	0.0	0.0	0.0	0.0	0.0	0.0	-1	0.0	0.0	0.0	0.0	0.0	0.0	0.0	0.0	0.0	0.0
66PHE	37	0.0	0.0	0.0	0.0	0.0	0.0	0.0	0.0	0.0	0.0	0.0	-1	0.0	0.0	0.0	0.0	0.0	0.0	0.0	0.0	0.0	0.0
67ASP	38	0.0	0.0	0.0	0.0	0.0	0.0	0.0	0.0	0.0	0.0	0.0	-1	0.0	0.0	0.0	0.0	0.0	0.0	0.0	0.0	0.0	0.0
68GLU	39	0.0	0.0	0.0	0.0	0.0	0.0	0.0	0.0	0.0	0.0	0.0	-1	0.0	0.0	0.0	0.0	0.0	0.0	0.0	0.0	0.0	0.0
69TYR	40	0.0	0.0	0.0	0.0	0.0	0.0	0.0	0.0	0.0	0.0	0.0	-1	0.0	0.0	0.0	0.0	0.0	0.0	0.0	0.0	0.0	0.0
70ALA	41	0.0	0.0	0.0	0.0	0.0	0.0	0.0	0.0	0.0	0.0	0.0	-1	0.0	0.0	0.0	0.0	0.0	0.0	0.0	0.0	0.0	0.0
71CYS	42	0.0	0.0	0.0	0.0	0.0	0.0	0.0	0.0	0.0	0.0	0.0	-1	0.0	0.0	0.0	0.0	0.0	0.0	0.0	0.0	0.0	0.0
72TRP	43	0.0	0.0	0.0	0.0	0.0	0.0	0.0	0.0	0.0	0.0	0.0	-1	0.0	0.0	0.0	0.0	0.0	0.0	0.0	0.0	0.0	0.0
73PRO	44	0.0	0.0	0.0	0.0	0.0	0.0	0.0	0.0	0.0	0.0	0.0	-1	0.0	0.0	0.0	0.0	0.0	0.0	0.0	0.0	0.0	0.0
74ASP	45	0.0	0.0	0.0	0.0	0.0	0.0	0.0	0.0	0.0	0.0	0.0	-1	0.0	0.0	0.0	0.0	0.0	0.0	0.0	0.0	0.0	0.0
75GLY	46	0.0	0.0	0.0	0.0	0.0	0.0	0.0	0.0	0.0	0.0	0.0	-1	0.0	0.0	0.0	0.0	0.0	0.0	0.0	0.0	0.0	0.0
76GLU	47	0.0	0.0	0.0	0.0	0.0	0.0	0.0	0.0	0.0	0.0	0.0	-1	0.0	0.0	0.0	0.0	0.0	0.0	0.0	0.0	0.0	0.0
77PRO	48	0.0	0.0	0.0	0.0	0.0	0.0	0.0	0.0	0.0	0.0	0.0	-1	0.0	0.0	0.0	0.0	0.0	0.0	0.0	0.0	0.0	0.0
78GLY	49	0.0	0.0	0.0	0.0	0.0	0.0	0.0	0.0	0.0	0.0	0.0	-1	0.0	0.0	0.0	0.0	0.0	0.0	0.0	0.0	0.0	0.0
79SER	50	0.0	0.0	0.0	0.0	0.0	0.0	0.0	0.0	0.0	0.0	0.0	-1	0.0	0.0	0.0	0.0	0.0	0.0	0.0	0.0	0.0	0.0
80PHE	51	0.0	0.0	0.0	0.0	0.0	0.0	0.0	0.0	0.0	0.0	0.0	-1	0.0	0.0	0.0	0.0	0.0	0.0	0.0	0.0	0.0	0.0
81VAL	52	0.0	0.0	0.0	0.0	0.0	0.0	0.0	0.0	0.0	0.0	0.0	-1	0.0	0.0	0.0	0.0	0.0	0.0	0.0	0.0	0.0	0.0
82ASN	53	0.0	0.0	0.0	0.0	0.0	0.0	0.0	0.0	0.0	0.0	0.0	-1	0.0	0.0	0.0	0.0	0.0	0.0	0.0	0.0	0.0	0.0
83VAL	54	0.0	0.0	0.0	0.0	0.0	0.0	0.0	0.0	0.0	0.0	0.0	-1	0.0	0.0	0.0	0.0	0.0	0.0	0.0	0.0	0.0	0.0
84SER	55	0.0	0.0	0.0	0.0	0.0	0.0	0.0	0.0	0.0	0.0	0.0	-1	0.0	0.0	0.0	0.0	0.0	0.0	0.0	0.0	0.0	0.0
85CYS	56	0.0	0.0	0.0	0.0	0.0	0.0	0.0	0.0	0.0	0.0	0.0	-1	0.0	0.0	0.0	0.0	0.0	0.0	0.0	0.0	0.0	0.0
86PRO	57	0.0	0.0	0.0	0.0	0.0	0.0	0.0	0.0	0.0	0.0	0.0	-1	0.0	0.0	0.0	0.0	0.0	0.0	0.0	0.0	0.0	0.0
87TRP	58	0.0	0.0	0.0	0.0	0.0	0.0	0.0	0.0	0.0	0.0	0.0	-1	0.0	0.0	0.0	0.0	0.0	0.0	0.0	0.0	0.0	0.0
88TYR	59	0.0	0.0	0.0	0.0	0.0	0.0	0.0	0.0	0.0	0.0	0.0	-1	0.0	0.0	0.0	0.0	0.0	0.0	0.0	0.0	0.0	0.0
89LEU	60	0.0	0.0	0.0	0.0	0.0	0.0	0.0	0.0	0.0	0.0	0.0	-1	0.0	0.0	0.0	0.0	0.0	0.0	0.0	0.0	0.0	0.0
90PRO	61	0.0	0.0	0.0	0.0	0.0	0.0	0.0	0.0	0.0	0.0	0.0	-1	0.0	0.0	0.0	0.0	0.0	0.0	0.0	0.0	0.0	0.0
91TRP	62	0.0	0.0	0.0	0.0	0.0	0.0	0.0	0.0	0.0	0.0	0.0	-1	0.0	0.0	0.0	0.0	0.0	0.0	0.0	0.0	0.0	0.0
92ALA	63	0.0	0.0	0.0	0.0	0.0	0.0	0.0	0.0	0.0	0.0	0.0	-1	0.0	0.0	0.0	0.0	0.0	0.0	0.0	0.0	0.0	0.0
93SER	64	0.0	0.0	0.0	0.0	0.0	0.0	0.0	0.0	0.0	0.0	0.0	-1	0.0	0.0	0.0	0.0	0.0	0.0	0.0	0.0	0.0	0.0
94SER	65	0.0	0.0	0.0	0.0	0.0	0.0	0.0	0.0	0.0	0.0	0.0	-1	0.0	0.0	0.0	0.0	0.0	0.0	0.0	0.0	0.0	0.0
95VAL	66	0.0	0.0	0.0	0.0	0.0	0.0	0.0	0.0	0.0	0.0	0.0	-1	0.0	0.0	0.0	0.0	0.0	0.0	0.0	0.0	0.0	0.0
96PRO	67	0.0	0.0	0.0	0.0	0.0	0.0	0.0	0.0	0.0	0.0	0.0	-1	0.0	0.0	0.0	0.0	0.0	0.0	0.0	0.0	0.0	0.0
97GLN	68	0.0	0.0	0.0	0.0	0.0	0.0	0.0	0.0	0.0	0.0	0.0	-1	0.0	0.0	0.0	0.0	0.0	0.0	0.0	0.0	0.0	0.0
98GLY	69	0.0	0.0	0.0	0.0	0.0	0.0	0.0	0.0	0.0	0.0	0.0	-1	0.0	0.0	0.0	0.0	0.0	0.0	0.0	0.0	0.0	0.0
99HIS	70	0.0	0.0	0.0	0.0	0.0	0.0	0.0	0.0	0.0	0.0	0.0	-1	0.0	0.0	0.0	0.0	0.0	0.0	0.0	0.0	0.0	0.0
100VAL	71	0.0	0.0	0.0	0.0	0.0	0.0	0.0	0.0	0.0	0.0	0.0	-1	0.0	0.0	0.0	0.0	0.0	0.0	0.0	0.0	0.0	0.0
101TYR	72	0.0	0.0	0.0	0.0	0.0	0.0	0.0	0.0	0.0	0.0	0.0	-1	0.0	0.0	0.0	0.0	0.0	0.0	0.0	0.0	0.0	0.0
102ARG	73	0.0	0.0	0.0	0.0	0.0	0.0	0.0	0.0	0.0	0.0	0.0	-1	0.0	0.0	0.0	0.0	0.0	0.0	0.0	0.0	0.0	0.0
103PHE	74	0.0	0.0	0.0	0.0	0.0	0.0	0.0	0.0	0.0	0.0	0.0	-1	0.0	0.0	0.0	0.0	0.0	0.0	0.0	0.0	0.0	0.0
104CYS	75	0.0	0.0	0.0	0.0	0.0	0.0	0.0	0.0	0.0	0.0	0.0	-1	0.0	0.0	0.0	0.0	0.0	0.0	0.0	0.0	0.0	0.0
105THR	76	0.0	0.0	0.0	0.0	0.0	0.0	0.0	0.0	0.0	0.0	0.0	-1	0.0	0.0	0.0	0.0	0.0	0.0	0.0	0.0	0.0	0.0
106ALA	77	0.0	0.0	0.0	0.0	0.0	0.0	0.0	0.0	0.0	0.0	0.0	-1	0.0	0.0	0.0	0.0	0.0	0.0	0.0	0.0	0.0	0.0
107GLU	78	0.0	0.0	0.0	0.0	0.0	0.0	0.0	0.0	0.0	0.0	0.0	-1	0.0	0.0	0.0	0.0	0.0	0.0	0.0	0.0	0.0	0.0
108GLY	79	0.0	0.0	0.0	0.0	0.0	0.0	0.0	0.0	0.0	0.0	0.0	-1	0.0	0.0	0.0	0.0	0.0	0.0	0.0	0.0	0.0	0.0
109LEU	80	0.0	0.0	0.0	0.0	0.0	0.0	0.0	0.0	0.0	0.0	0.0	-1	0.0	0.0	0.0	0.0	0.0	0.0	0.0	0.0	0.0	0.0
110TRP	81	0.0	0.0	0.0	0.0	0.0	0.0	0.0	0.0	0.0	0.0	0.0	-1	0.0	0.0	0.0	0.0	0.0	0.0	0.0	0.0	0.0	0.0
111LEU	82	0.0	0.0	0.0	0.0	0.0	0.0	0.0	0.0	0.0	0.0	0.0	-1	0.0	0.0	0.0	0.0	0.0	0.0	0.0	0.0	0.0	0.0
112GLN	83	0.0	0.0	0.0	0.0	0.0	0.0	0.0	0.0	0.0	0.0	0.0	-1	0.0	0.0	0.0	0.0	0.0	0.0	0.0	0.0	0.0	0.0
113LYS	84	0.0	0.0	0.0	0.0	0.0	0.0	0.0	0.0	0.0	0.0	0.0	-1	0.0	0.0	0.0	0.0	0.0	0.0	0.0	0.0	0.0	0.0
114ASP	85	0.0	0.0	0.0	0.0	0.0	0.0	0.0	0.0	0.0	0.0	0.0	-1	0.0	0.0	0.0	0.0	0.0	0.0	0.0	0.0	0.0	0.0
115ASN	86	0.0	0.0	0.0	0.0	0.0	0.0	0.0	0.0	0.0	0.0	0.0	-1	0.0	0.0	0.0	0.0	0.0	0.0	0.0	0.0	0.0	0.0
116SER	87	1.0	0.0	0.019998000199980003	0.008164149394337827	1.0	0.0	19.08608438494149	0.05239419358268051	1.0	19.086084384941493	1.0	-1	0.0	0.0	0.0	0.0	0.0	0.0	0.0	0.0	0.0	0.0
117SER	88	0.0	0.0	0.0	0.0	0.0	0.0	0.0	0.0	0.0	0.0	0.0	-1	0.0	0.0	0.0	0.0	0.0	0.0	0.0	0.0	0.0	0.0
118LEU	89	0.0	0.0	0.0	0.0	0.0	0.0	0.0	0.0	0.0	0.0	0.0	-1	0.0	0.0	0.0	0.0	0.0	0.0	0.0	0.0	0.0	0.0
119PRO	90	0.0	0.0	0.0	0.0	0.0	0.0	0.0	0.0	0.0	0.0	0.0	-1	0.0	0.0	0.0	0.0	0.0	0.0	0.0	0.0	0.0	0.0
120TRP	91	0.0	0.0	0.0	0.0	0.0	0.0	0.0	0.0	0.0	0.0	0.0	-1	0.0	0.0	0.0	0.0	0.0	0.0	0.0	0.0	0.0	0.0
121ARG	92	0.0	0.0	0.0	0.0	0.0	0.0	0.0	0.0	0.0	0.0	0.0	-1	0.0	0.0	0.0	0.0	0.0	0.0	0.0	0.0	0.0	0.0
122ASP	93	0.0	0.0	0.0	0.0	0.0	0.0	0.0	0.0	0.0	0.0	0.0	-1	0.0	0.0	0.0	0.0	0.0	0.0	0.0	0.0	0.0	0.0
123LEU	94	0.0	0.0	0.0	0.0	0.0	0.0	0.0	0.0	0.0	0.0	0.0	-1	0.0	0.0	0.0	0.0	0.0	0.0	0.0	0.0	0.0	0.0
124SER	95	0.0	0.0	0.0	0.0	0.0	0.0	0.0	0.0	0.0	0.0	0.0	-1	0.0	0.0	0.0	0.0	0.0	0.0	0.0	0.0	0.0	0.0
125GLU	96	0.0	0.0	0.0	0.0	0.0	0.0	0.0	0.0	0.0	0.0	0.0	-1	0.0	0.0	0.0	0.0	0.0	0.0	0.0	0.0	0.0	0.0
126CYS	97	0.0	0.0	0.0	0.0	0.0	0.0	0.0	0.0	0.0	0.0	0.0	-1	0.0	0.0	0.0	0.0	0.0	0.0	0.0	0.0	0.0	0.0
127GLU	98	0.0	0.0	0.0	0.0	0.0	0.0	0.0	0.0	0.0	0.0	0.0	-1	0.0	0.0	0.0	0.0	0.0	0.0	0.0	0.0	0.0	0.0
128GLU	99	0.0	0.0	0.0	0.0	0.0	0.0	0.0	0.0	0.0	0.0	0.0	-1	0.0	0.0	0.0	0.0	0.0	0.0	0.0	0.0	0.0	0.0
129SER	100	0.0	0.0	0.0	0.0	0.0	0.0	0.0	0.0	0.0	0.0	0.0	-1	0.0	0.0	0.0	0.0	0.0	0.0	0.0	0.0	0.0	0.0
130LYS	101	0.0	0.0	0.0	0.0	0.0	0.0	0.0	0.0	0.0	0.0	0.0	-1	0.0	0.0	0.0	0.0	0.0	0.0	0.0	0.0	0.0	0.0
131ARG	102	0.0	0.0	0.0	0.0	0.0	0.0	0.0	0.0	0.0	0.0	0.0	-1	0.0	0.0	0.0	0.0	0.0	0.0	0.0	0.0	0.0	0.0
132GLY	103	0.0	0.0	0.0	0.0	0.0	0.0	0.0	0.0	0.0	0.0	0.0	-1	0.0	0.0	0.0	0.0	0.0	0.0	0.0	0.0	0.0	0.0
133GLU	104	0.0	0.0	0.0	0.0	0.0	0.0	0.0	0.0	0.0	0.0	0.0	-1	0.0	0.0	0.0	0.0	0.0	0.0	0.0	0.0	0.0	0.0
134ARG	105	1.0204081632653061	0.14139190265868387	0.16665000166650001	0.046423318592087856	1.0	0.0	3.2176779978727224	0.31078311772064265	0.9999999989838015	9.565040552700228	0.999999999390281	4	4.746066520613423	92.86404692864046	2.5660982710870184	0.02352316109494426	0.02365694454989995	42.51129327235386	0.9968679004461549	0.9969115181487858	0.5609456475406026	26.17752456665039
135SER	106	0.0	0.0	0.0	0.0	0.0	0.0	0.0	0.0	0.0	0.0	0.0	-1	0.0	0.0	0.0	0.0	0.0	0.0	0.0	0.0	0.0	0.0
136SER	107	0.5	0.5	0.006666000066660001	0.009427147701050529	0.3333333333333333	0.4714045207910317	19.08608438494149	0.05239419358268051	1.0	19.086084384941493		4	4.746066520613423	92.86404692864046	2.5660982710870184	0.02352316109494426	0.02365694454989995	42.51129327235386	0.9968679004461549	0.9969115181487858	0.5609456475406026	26.17752456665039
137PRO	108	0.0	0.0	0.0	0.0	0.0	0.0	0.0	0.0	0.0	0.0	0.0	-1	0.0	0.0	0.0	0.0	0.0	0.0	0.0	0.0	0.0	0.0
138GLU	109	0.0	0.0	0.0	0.0	0.0	0.0	0.0	0.0	0.0	0.0	0.0	-1	0.0	0.0	0.0	0.0	0.0	0.0	0.0	0.0	0.0	0.0
139GLU	110	1.1853932584269662	0.5450596425045019	0.7032630070326301	0.04713573850525262	1.0	0.0	1.8009172621136889	0.5552725941592267	0.999299429472044	1.2957842863544342	0.9997711729248788	4	4.746066520613423	92.86404692864046	2.5660982710870184	0.02352316109494426	0.02365694454989995	42.51129327235386	0.9968679004461549	0.9969115181487858	0.5609456475406026	26.17752456665039
140GLN	111	1.7933673469387754	1.9899381817275237	2.28977102289771	0.2727363603036866	1.0219522040269478	0.011867298729633272	0.27749062233987554	3.603725385628282	0.9999236771772944	0.3078839992308498	0.9985138655263454	4	4.746066520613423	92.86404692864046	2.5660982710870184	0.02352316109494426	0.02365694454989995	42.51129327235386	0.9968679004461549	0.9969115181487858	0.5609456475406026	26.17752456665039
141LEU	112	1.87	1.647149052150412	0.62327100623271	0.18730155408761945	1.0	0.0	0.3947066078213765	2.5335273851116966	0.9999083310754762	0.5042833826847508	0.9989201480787024	4	4.746066520613423	92.86404692864046	2.5660982710870184	0.02352316109494426	0.02365694454989995	42.51129327235386	0.9968679004461549	0.9969115181487858	0.5609456475406026	26.17752456665039
142LEU	113	1.8650646950092422	2.0615078570340395	6.609339066093391	0.48375599257724666	1.0179578565570069	0.005491964224733421	0.25376633748979865	3.940632985019929	0.9999839818696287	0.41758752335754695	0.9898864238333782	4	4.746066520613423	92.86404692864046	2.5660982710870184	0.02352316109494426	0.02365694454989995	42.51129327235386	0.9968679004461549	0.9969115181487858	0.5609456475406026	26.17752456665039
143PHE	114	2.9548369855692145	4.533896549147931	32.44675532446755	0.7342743557480231	1.1359963723868274	0.005096882495245212	0.11725488257337185	8.528429503771438	0.9996260556082547	0.13762437079490375	0.9951251040478237	4	4.746066520613423	92.86404692864046	2.5660982710870184	0.02352316109494426	0.02365694454989995	42.51129327235386	0.9968679004461549	0.9969115181487858	0.5609456475406026	26.17752456665039
144LEU	115	2.9637964774951078	3.461227861166494	9.989001099890011	0.4707678196122236	1.0107435470577557	0.005865971360204088	0.2053312587841433	4.870179075126894	0.999929911171998	0.2238205660302119	0.9984564860818983	4	4.746066520613423	92.86404692864046	2.5660982710870184	0.02352316109494426	0.02365694454989995	42.51129327235386	0.9968679004461549	0.9969115181487858	0.5609456475406026	26.17752456665039
145TYR	116	1.2777777777777777	0.7080048578377546	2.5497450254974505	0.15576204306966532	1.0230728579705717	0.014189564243553283	0.8256269470631538	1.2112007772482603	0.9999919789982228	1.1245517595510954	0.9995964652388103	4	4.746066520613423	92.86404692864046	2.5660982710870184	0.02352316109494426	0.02365694454989995	42.51129327235386	0.9968679004461549	0.9969115181487858	0.5609456475406026	26.17752456665039
146ILE	117	3.3467128027681663	5.035534414676677	29.077092290770924	0.30339455515049174	1.1086875592485892	0.014334142998917165	0.12230284170633435	8.176424897805196	0.9994280988638756	0.11353194227028311	0.999290563807462	4	4.746066520613423	92.86404692864046	2.5660982710870184	0.02352316109494426	0.02365694454989995	42.51129327235386	0.9968679004461549	0.9969115181487858	0.5609456475406026	26.17752456665039
147ILE	118	4.512195121951219	10.233885033248484	35.38646135386461	1.3415314783217496	1.1325395392283981	0.007119209956204152	0.04276901619731168	23.381412267857044	0.9982272098404879	0.05224614551961108	0.9965782637402393	4	4.746066520613423	92.86404692864046	2.5660982710870184	0.02352316109494426	0.02365694454989995	42.51129327235386	0.9968679004461549	0.9969115181487858	0.5609456475406026	26.17752456665039
148TYR	119	4.261690647482014	8.571685026415214	15.601773156017734	1.8719654562996333	1.013138241408961	0.004620181980968767	0.037788173901065716	26.463305758519272	0.998268515595817	0.04904329821839799	0.9983256963502573	4	4.746066520613423	92.86404692864046	2.5660982710870184	0.02352316109494426	0.02365694454989995	42.51129327235386	0.9968679004461549	0.9969115181487858	0.5609456475406026	26.17752456665039
149THR	120	3.3269701419481157	5.402614618061929	21.12788721127887	1.3745867560913634	1.071482303217236	0.022338778432794353	0.1532302740155563	6.526125508974014	0.9847740991131048	0.12169539871644938	0.9965782523150427	0	4.4078375489846815	90.05432790054329	2.289794685344173	0.03700152416354173	0.04408700767174477	27.025913732097504	0.9977488254169452	0.9901057696331765	0.529276910840566	18.04020881652832
150VAL	121	4.774729423609363	9.96835393885177	50.30163650301636	0.361657381649982	1.257296288745296	0.013049183341982271	0.03277404266017306	30.511951496761725	0.997293933241469	0.04761959817718823	0.9955587152570219	4	4.746066520613423	92.86404692864046	2.5660982710870184	0.02352316109494426	0.02365694454989995	42.51129327235386	0.9968679004461549	0.9969115181487858	0.5609456475406026	26.17752456665039
151GLY	122	3.7626892252894035	10.372846971766196	26.140719261407195	1.2127632560553165	1.0779773782926492	0.017195108873068618	0.02373311988137851	42.13521041473441	0.99564525513795	0.028454212905361875	0.9895859176280372	4	4.746066520613423	92.86404692864046	2.5660982710870184	0.02352316109494426	0.02365694454989995	42.51129327235386	0.9968679004461549	0.9969115181487858	0.5609456475406026	26.17752456665039
152TYR	123	1.5050029429075926	1.5046929676871728	8.305836083058361	1.1389598017623754	1.0258014981882055	0.006113573436784742	0.29231613705067794	3.420953800530804	0.9999535226323649	0.3534749039585493	0.9987186834483659	0	4.4078375489846815	90.05432790054329	2.289794685344173	0.03700152416354173	0.04408700767174477	27.025913732097504	0.9977488254169452	0.9901057696331765	0.529276910840566	18.04020881652832
153ALA	124	3.642536978933214	6.221606891205464	45.18214845182149	1.2815721024275366	1.198739779812023	0.01784402324005269	0.09799505465208629	10.204596584494178	0.9998833883011932	0.10430758450750466	0.996923264668073	0	4.4078375489846815	90.05432790054329	2.289794685344173	0.03700152416354173	0.04408700767174477	27.025913732097504	0.9977488254169452	0.9901057696331765	0.529276910840566	18.04020881652832
154LEU	125	3.719198522097485	7.349118346366602	62.68373162683732	1.0566819168981425	1.3915711839125826	0.0213531211238702	0.04424880624123998	22.59947973620129	0.9973806660059757	0.06422894187452893	0.9894100555766021	4	4.746066520613423	92.86404692864046	2.5660982710870184	0.02352316109494426	0.02365694454989995	42.51129327235386	0.9968679004461549	0.9969115181487858	0.5609456475406026	26.17752456665039
155SER	126	1.6618101545253863	1.522596042979083	12.225444122254443	1.3255203269501683	1.0262821218081	0.0016875721477077445	0.3793847270958751	2.635846750223258	0.9999618277714886	0.4642430226460488	0.9981833865516787	1	4.895752706608533	97.8668799786688	3.4040481290739777	0.03098444417493915	0.031383696512429	32.27425976577047	0.9981721485877467	0.9980744769996324	0.5785180433648235	32.47883224487305
156PHE	127	3.496228604583696	6.146450313545072	59.96067059960671	0.6110762655465242	1.3398464889073196	0.03581450522363854	0.08787320759829002	11.380032974003553	0.9995567199451658	0.10098845337694587	0.992745062588231	0	4.4078375489846815	90.05432790054329	2.289794685344173	0.03700152416354173	0.04408700767174477	27.025913732097504	0.9977488254169452	0.9901057696331765	0.529276910840566	18.04020881652832
157SER	128	3.4423326133909287	5.246921744361751	60.09399060093991	0.920451272701934	1.3263903223089775	0.023686905221161902	0.11619563807439881	8.60617503868528	0.9995444209480797	0.11558686778815766	0.9994458464716495	1	4.895752706608533	97.8668799786688	3.4040481290739777	0.03098444417493915	0.031383696512429	32.27425976577047	0.9981721485877467	0.9980744769996324	0.5785180433648235	32.47883224487305
158ALA	129	2.6785055350553506	5.704958287147019	33.92994033929941	3.159244523176787	1.139332458664654	0.019798779725074676	0.059057167468194255	16.932745725378016	0.9971543172118609	0.061697436097232786	0.9921229994324247	1	4.895752706608533	97.8668799786688	3.4040481290739777	0.03098444417493915	0.031383696512429	32.27425976577047	0.9981721485877467	0.9980744769996324	0.5785180433648235	32.47883224487305
159LEU	130	2.0845611787315823	2.1803440131400746	10.652268106522682	2.3064312065852945	1.0178410241994575	0.009784518709072975	0.26886501629418186	3.719338476173628	0.9998254413018756	0.3616708985401663	0.9954600359397959	1	4.895752706608533	97.8668799786688	3.4040481290739777	0.03098444417493915	0.031383696512429	32.27425976577047	0.9981721485877467	0.9980744769996324	0.5785180433648235	32.47883224487305
160VAL	131	3.773167611040029	7.036545864383465	54.91117554911176	1.4876086865071736	1.2532979360353889	0.01736229266932647	0.11091202534497155	9.016154892940445	0.9744600565820912	0.0843928966726317	0.9920649795286731	1	4.895752706608533	97.8668799786688	3.4040481290739777	0.03098444417493915	0.031383696512429	32.27425976577047	0.9981721485877467	0.9980744769996324	0.5785180433648235	32.47883224487305
161ILE	132	3.710387902695595	7.483004010937302	57.80755257807553	0.66453033366432	1.302026467148025	0.02224473204742218	0.10200408437520984	9.8035290069525	0.9593541819605462	0.0622330241478821	0.9943544878809749	1	4.895752706608533	97.8668799786688	3.4040481290739777	0.03098444417493915	0.031383696512429	32.27425976577047	0.9981721485877467	0.9980744769996324	0.5785180433648235	32.47883224487305
162ALA	133	2.7801094890510947	3.660053446179176	19.25807419258074	2.0379489635264965	1.0558978547447753	0.013978541092938916	0.2841069014581001	3.519801859327516	0.9859858224890449	0.18246367026498495	0.996128371213216	1	4.895752706608533	97.8668799786688	3.4040481290739777	0.03098444417493915	0.031383696512429	32.27425976577047	0.9981721485877467	0.9980744769996324	0.5785180433648235	32.47883224487305
163SER	134	3.6597457627118644	9.586134404269501	26.494017264940172	1.6291586880169655	1.0863590292242533	0.005464515960771796	0.0393251543989612	25.429016498061497	0.9954155445852617	0.04695267932042819	0.9843327223195045	1	4.895752706608533	97.8668799786688	3.4040481290739777	0.03098444417493915	0.031383696512429	32.27425976577047	0.9981721485877467	0.9980744769996324	0.5785180433648235	32.47883224487305
164ALA	135	4.947382198952879	11.821030418826629	51.18488151184882	1.865503670435971	1.230544500579225	0.01028821800441149	0.039196795051082166	25.512289938419123	0.9987164722636972	0.03922867954469856	0.9981564176020095	1	4.895752706608533	97.8668799786688	3.4040481290739777	0.03098444417493915	0.031383696512429	32.27425976577047	0.9981721485877467	0.9980744769996324	0.5785180433648235	32.47883224487305
165ILE	136	5.242438343415542	10.565153607085536	33.25334133253342	2.605532139145851	1.129277328416222	0.013273441718364913	0.048140682961054865	20.772451458758614	0.9991066706155337	0.05167792995710222	0.998991526948586	1	4.895752706608533	97.8668799786688	3.4040481290739777	0.03098444417493915	0.031383696512429	32.27425976577047	0.9981721485877467	0.9980744769996324	0.5785180433648235	32.47883224487305
166LEU	137	1.4792263610315186	1.0938737861085568	6.7126620671266215	1.0672680381634323	1.0256763780905926	0.007710404967945191	0.554826073047002	1.8023666308762045	0.9999951925543379	0.7765493194180297	0.9989935960645766	1	4.895752706608533	97.8668799786688	3.4040481290739777	0.03098444417493915	0.031383696512429	32.27425976577047	0.9981721485877467	0.9980744769996324	0.5785180433648235	32.47883224487305
167LEU	138	5.276126264174073	10.961781463149181	46.412025464120255	0.838022528842532	1.2365429320616659	0.0037515634300410968	0.04527238636154506	22.0885197438899	0.9989525497151761	0.04480575166676819	0.999025698848356	1	4.895752706608533	97.8668799786688	3.4040481290739777	0.03098444417493915	0.031383696512429	32.27425976577047	0.9981721485877467	0.9980744769996324	0.5785180433648235	32.47883224487305
168GLY	139	4.748854643898376	7.740629873149795	33.57330933573309	1.9474077739969962	1.1321212487025303	0.0030732352269647444	0.0927181429726796	10.785375633490208	0.9991306381086933	0.09966687870970033	0.9986867024574313	1	4.895752706608533	97.8668799786688	3.4040481290739777	0.03098444417493915	0.031383696512429	32.27425976577047	0.9981721485877467	0.9980744769996324	0.5785180433648235	32.47883224487305
169PHE	140	4.065493646138807	7.225769292114359	25.424124254241246	3.5815066646993423	1.0918974911471047	0.01887658936552928	0.08560365996960932	11.681743518384799	0.9999335100745586	0.08526979635136794	0.9982961428487123	1	4.895752706608533	97.8668799786688	3.4040481290739777	0.03098444417493915	0.031383696512429	32.27425976577047	0.9981721485877467	0.9980744769996324	0.5785180433648235	32.47883224487305
170ARG	141	1.6462765957446808	1.584881017107723	7.61257207612572	0.9948656161206656	1.083600404218617	0.0068903055025835444	0.3073149877815972	3.2539903348634613	0.999814155108468	0.3593972035870441	0.9987048283766903	1	4.895752706608533	97.8668799786688	3.4040481290739777	0.03098444417493915	0.031383696512429	32.27425976577047	0.9981721485877467	0.9980744769996324	0.5785180433648235	32.47883224487305
171HIS	142	1.452	1.0543699540483882	2.3630970236309703	0.34195345875227423	1.0227479620040931	0.008730451940393947	1.0827406640776385	0.923582195790048	0.9965223218496589	0.7624788943067128	0.9982325393075957	1	4.895752706608533	97.8668799786688	3.4040481290739777	0.03098444417493915	0.031383696512429	32.27425976577047	0.9981721485877467	0.9980744769996324	0.5785180433648235	32.47883224487305
172LEU	143	1.4807692307692308	1.263243453839615	0.25664100256641004	0.04496462874789869	1.0	0.0	0.34481987760521204	2.9000648307894554	0.9993833464613585	0.7617716980323396	0.996795817435056	1	4.895752706608533	97.8668799786688	3.4040481290739777	0.03098444417493915	0.031383696512429	32.27425976577047	0.9981721485877467	0.9980744769996324	0.5785180433648235	32.47883224487305
173HIS	144	2.677939646201873	4.30639994175833	16.295037162950376	1.1395156178841592	1.0533575002146947	0.016168509176893355	0.2105220779755837	4.750095617600638	0.9687681620395365	0.10157753940393313	0.9987504340631002	1	4.895752706608533	97.8668799786688	3.4040481290739777	0.03098444417493915	0.031383696512429	32.27425976577047	0.9981721485877467	0.9980744769996324	0.5785180433648235	32.47883224487305
174CYS	145	1.6938775510204083	1.1641600568940131	0.27663900276639003	0.13223233959855596	1.0	0.0	0.7728377033899666	1.2939327307837225	0.9998187557623016	0.810456193055067	0.9994258823978814	1	4.895752706608533	97.8668799786688	3.4040481290739777	0.03098444417493915	0.031383696512429	32.27425976577047	0.9981721485877467	0.9980744769996324	0.5785180433648235	32.47883224487305
175THR	146	1.0	0.0	0.033330000333300004	0.012470944194826987	1.0	0.0	19.08608438494149	0.05239419358268051	1.0	19.086084384941493	1.0	1	4.895752706608533	97.8668799786688	3.4040481290739777	0.03098444417493915	0.031383696512429	32.27425976577047	0.9981721485877467	0.9980744769996324	0.5785180433648235	32.47883224487305
176ARG	147	0.0	0.0	0.0	0.0	0.0	0.0	0.0	0.0	0.0	0.0	0.0	-1	0.0	0.0	0.0	0.0	0.0	0.0	0.0	0.0	0.0	0.0
177ASN	148	1.793103448275862	2.302611865489179	0.69326400693264	0.1347290799680548	1.0	0.0	0.2286150130763957	4.374165924377996	0.9995524177997444	0.33854505297975496	0.9910842075674378	1	4.895752706608533	97.8668799786688	3.4040481290739777	0.03098444417493915	0.031383696512429	32.27425976577047	0.9981721485877467	0.9980744769996324	0.5785180433648235	32.47883224487305
178TYR	149	2.931338028169014	6.060554491537213	20.17464920174649	2.430248466372554	1.100566872197701	0.012715830345563036	0.123086741313714	8.124351894663269	0.9349029259701435	0.06860496960117445	0.9915137580905258	1	4.895752706608533	97.8668799786688	3.4040481290739777	0.03098444417493915	0.031383696512429	32.27425976577047	0.9981721485877467	0.9980744769996324	0.5785180433648235	32.47883224487305
179ILE	150	1.8076923076923077	1.5164287695166405	2.5064160250641603	0.5350062052898384	1.0	0.0	0.3055348221885989	3.272949357578382	0.9999790620425993	0.5562542658976933	0.9994771636516525	1	4.895752706608533	97.8668799786688	3.4040481290739777	0.03098444417493915	0.031383696512429	32.27425976577047	0.9981721485877467	0.9980744769996324	0.5785180433648235	32.47883224487305
180HIS	151	1.2	0.5141476695337212	0.45995400459954006	0.1919877455443078	1.0	0.0	1.538299357008468	0.6500685288880969	0.9999968484541545	1.430982669262877	0.9999747092712665	1	4.895752706608533	97.8668799786688	3.4040481290739777	0.03098444417493915	0.031383696512429	32.27425976577047	0.9981721485877467	0.9980744769996324	0.5785180433648235	32.47883224487305
181LEU	152	4.741525423728813	11.05230880298195	14.025264140252643	1.303258419783141	1.0657656114873892	0.041263645193540144	0.04065835169221116	24.595192829510797	0.9979246282434642	0.042482206863236824	0.9987247316639467	1	4.895752706608533	97.8668799786688	3.4040481290739777	0.03098444417493915	0.031383696512429	32.27425976577047	0.9981721485877467	0.9980744769996324	0.5785180433648235	32.47883224487305
182ASN	153	7.5980933266432515	21.54185965482505	43.61230543612305	1.309330364172817	1.1567961817196863	0.0691253786814368	0.01828758458821222	54.68190701600791	0.998899056886765	0.018583191490012106	0.9987217571225967	6	6.008763100242762	98.50681598506816	3.4335341789257043	0.00939567384879275	0.009475957432031026	106.4319617829742	0.9953580761345938	0.9954517703433075	0.5886551494398576	21.370031356811523
183LEU	154	7.7106261859582546	11.246451727455465	26.957304269573044	2.1296383611785332	1.0048170041994047	0.003225201606925872	0.05493851852149215	18.202165382541146	0.9996588469711889	0.05847760805243597	0.9996382926676283	6	6.008763100242762	98.50681598506816	3.4335341789257043	0.00939567384879275	0.009475957432031026	106.4319617829742	0.9953580761345938	0.9954517703433075	0.5886551494398576	21.370031356811523
184PHE	155	2.3141910546659306	3.3207199935376126	13.508649135086491	0.9063309023997325	1.0355305761930083	0.01893871809994798	0.1759285796479766	5.684124785188086	0.9999216358490831	0.19275665890627391	0.9972839591201271	1	4.895752706608533	97.8668799786688	3.4040481290739777	0.03098444417493915	0.031383696512429	32.27425976577047	0.9981721485877467	0.9980744769996324	0.5785180433648235	32.47883224487305
185ALA	156	8.257498171177762	26.47075874437878	60.57394260573943	0.9999333394438527	1.242809497526216	0.03262034982304141	0.011156563872525333	89.63333257676639	0.9990491378177021	0.01201104452359355	0.9988857838745288	6	6.008763100242762	98.50681598506816	3.4335341789257043	0.00939567384879275	0.009475957432031026	106.4319617829742	0.9953580761345938	0.9954517703433075	0.5886551494398576	21.370031356811523
186SER	157	6.350720317933432	25.891001525391953	39.50938239509382	0.592018120465672	1.0786595849529113	0.0034886707076973566	0.011450712762654323	87.33080819749738	0.9990784136455106	0.011465762588769053	0.9981886165872762	6	6.008763100242762	98.50681598506816	3.4335341789257043	0.00939567384879275	0.009475957432031026	106.4319617829742	0.9953580761345938	0.9954517703433075	0.5886551494398576	21.370031356811523
187PHE	158	1.2033898305084745	0.5882531579296936	1.6598340165983398	0.4574109963812592	1.0	0.0	0.9692290104064576	1.0317479040176873	0.9999977849398909	1.3248075958977954	0.9997298363175297	6	6.008763100242762	98.50681598506816	3.4335341789257043	0.00939567384879275	0.009475957432031026	106.4319617829742	0.9953580761345938	0.9954517703433075	0.5886551494398576	21.370031356811523
188ILE	159	3.6640401146131807	8.292531023969167	31.230210312302102	2.2360580302069764	1.0916905741408056	0.006110885290136658	0.05387981993704664	18.55982446059403	0.9989211792295121	0.06198688709231635	0.9892656392658798	1	4.895752706608533	97.8668799786688	3.4040481290739777	0.03098444417493915	0.031383696512429	32.27425976577047	0.9981721485877467	0.9980744769996324	0.5785180433648235	32.47883224487305
189LEU	160	7.007215392838055	23.26529315588309	67.73322667733227	1.83755035703456	1.2907249493921016	0.01281530862684167	0.010839780501856851	92.25279052732667	0.9979389354328791	0.010931347616150949	0.9979918988400408	6	6.008763100242762	98.50681598506816	3.4335341789257043	0.00939567384879275	0.009475957432031026	106.4319617829742	0.9953580761345938	0.9954517703433075	0.5886551494398576	21.370031356811523
190ARG	161	1.7621145374449338	1.3885215174790484	5.31613505316135	0.8235815430956008	1.003502063121859	0.002528459252985889	0.22022730007093352	4.540763110104459	0.9998150560301862	0.4323135087465831	0.9998444165801089	0	4.4078375489846815	90.05432790054329	2.289794685344173	0.03700152416354173	0.04408700767174477	27.025913732097504	0.9977488254169452	0.9901057696331765	0.529276910840566	18.04020881652832
191ALA	162	1.210836277974087	0.6074336389495476	3.40299303402993	0.42077722897403735	1.0069067320874991	0.0033734487561984266	1.7120537417368633	0.5840938141261318	0.99951975234782	1.064906164480845	0.9997912377701341	0	4.4078375489846815	90.05432790054329	2.289794685344173	0.03700152416354173	0.04408700767174477	27.025913732097504	0.9977488254169452	0.9901057696331765	0.529276910840566	18.04020881652832
192LEU	163	4.253867945086076	8.215941058674877	52.054794520547944	1.8909128802266446	1.2488459168316266	0.038064371649290614	0.08834894421318004	11.318754388134707	0.9833708810626787	0.07746127652970394	0.9934933546764404	0	4.4078375489846815	90.05432790054329	2.289794685344173	0.03700152416354173	0.04408700767174477	27.025913732097504	0.9977488254169452	0.9901057696331765	0.529276910840566	18.04020881652832
193SER	164	3.0185509275463773	6.635729615171967	26.13405326134053	1.424996869715973	1.0992990745673437	0.028056314267902525	0.048909271694603185	20.446021078460333	0.9977179123280423	0.07061563109525866	0.9857893349051186	0	4.4078375489846815	90.05432790054329	2.289794685344173	0.03700152416354173	0.04408700767174477	27.025913732097504	0.9977488254169452	0.9901057696331765	0.529276910840566	18.04020881652832
194VAL	165	1.443159922928709	1.0369597790116334	2.4964170249641704	0.19221905616499962	1.0	0.0	1.0855155113885389	0.9212212902612957	0.9971727606655946	0.7245071488576504	0.9991117711515844	0	4.4078375489846815	90.05432790054329	2.289794685344173	0.03700152416354173	0.04408700767174477	27.025913732097504	0.9977488254169452	0.9901057696331765	0.529276910840566	18.04020881652832
195PHE	166	4.5504093567251465	10.18858307021275	52.054794520547944	1.3892494296937012	1.2452378722635633	0.014433031422321805	0.044998643819134335	22.222891961352396	0.9990863335203408	0.04955936858827585	0.9992333666853479	0	4.4078375489846815	90.05432790054329	2.289794685344173	0.03700152416354173	0.04408700767174477	27.025913732097504	0.9977488254169452	0.9901057696331765	0.529276910840566	18.04020881652832
196ILE	167	6.258778625954198	12.876728344552063	45.062160450621604	2.9255615451673904	1.2096421940548916	0.05594103143479076	0.04208336122714053	23.76236048738134	0.999612750560741	0.04279184475163368	0.9995077126678208	0	4.4078375489846815	90.05432790054329	2.289794685344173	0.03700152416354173	0.04408700767174477	27.025913732097504	0.9977488254169452	0.9901057696331765	0.529276910840566	18.04020881652832
197LYS	168	2.0521114106019764	3.49392715844022	7.359264073592641	1.3820581140602202	1.031593355612537	0.017682197030166907	0.08211206444581488	12.178478360629848	0.9964285232991758	0.1876053192878524	0.9805328870645891	0	4.4078375489846815	90.05432790054329	2.289794685344173	0.03700152416354173	0.04408700767174477	27.025913732097504	0.9977488254169452	0.9901057696331765	0.529276910840566	18.04020881652832
198ASP	169	4.371653543307087	5.904261074901557	17.964870179648702	1.806738127781681	1.0306184149198867	0.004552219661298459	0.11586365870692777	8.630833957431447	0.9993122635423206	0.12099760679805642	0.9986615631347202	0	4.4078375489846815	90.05432790054329	2.289794685344173	0.03700152416354173	0.04408700767174477	27.025913732097504	0.9977488254169452	0.9901057696331765	0.529276910840566	18.04020881652832
199ALA	170	4.617357001972387	9.501309705046372	34.909842349098426	2.5145889380742026	1.1163304863001937	0.023838635896122402	0.05299510093487044	18.869668749739212	0.9993365607748371	0.0578661602221031	0.9994631905346629	0	4.4078375489846815	90.05432790054329	2.289794685344173	0.03700152416354173	0.04408700767174477	27.025913732097504	0.9977488254169452	0.9901057696331765	0.529276910840566	18.04020881652832
200ALA	171	2.7847682119205297	5.084390452234918	8.27250608272506	1.173888100482438	1.0162834812777288	0.006467052375427794	0.07927039256985191	12.61505043158219	0.9966975595948986	0.0900197465467556	0.997619765134505	0	4.4078375489846815	90.05432790054329	2.289794685344173	0.03700152416354173	0.04408700767174477	27.025913732097504	0.9977488254169452	0.9901057696331765	0.529276910840566	18.04020881652832
201LEU	172	0.8888888888888888	0.3142696805273545	0.02666400026664	0.020545992077355517	0.6666666666666666	0.4714045207910317	19.08608438494149	0.05239419358268051	1.0	19.086084384941493	1.0	0	4.4078375489846815	90.05432790054329	2.289794685344173	0.03700152416354173	0.04408700767174477	27.025913732097504	0.9977488254169452	0.9901057696331765	0.529276910840566	18.04020881652832
202LYS	173	3.643279797125951	5.566964513280803	25.890744258907446	1.3711477652619806	1.1098188834904776	0.006531047320930368	0.10589583701847118	9.443241851193568	0.9995027886966223	0.10755394336794548	0.9994141740981723	0	4.4078375489846815	90.05432790054329	2.289794685344173	0.03700152416354173	0.04408700767174477	27.025913732097504	0.9977488254169452	0.9901057696331765	0.529276910840566	18.04020881652832
203TRP	174	3.0897844423617618	4.7181079168769395	44.238909442389094	2.1396043080729057	1.2412184693073856	0.023196509690373478	0.11135180042278676	8.98054630641933	0.9993762741932435	0.10976165170928487	0.9994239784815022	0	4.4078375489846815	90.05432790054329	2.289794685344173	0.03700152416354173	0.04408700767174477	27.025913732097504	0.9977488254169452	0.9901057696331765	0.529276910840566	18.04020881652832
204MET	175	1.6838235294117647	1.5034382451878179	0.76325700763257	0.19599627274591414	1.0	0.0	0.4023049637677109	2.485676514241061	0.9998527982829502	0.5099935282140652	0.9980950519059497	0	4.4078375489846815	90.05432790054329	2.289794685344173	0.03700152416354173	0.04408700767174477	27.025913732097504	0.9977488254169452	0.9901057696331765	0.529276910840566	18.04020881652832
205TYR	176	1.0	0.0	0.03666300036663	0.024941888389653975	1.0	0.0	19.08608438494149	0.05239419358268051	1.0	19.086084384941493	1.0	0	4.4078375489846815	90.05432790054329	2.289794685344173	0.03700152416354173	0.04408700767174477	27.025913732097504	0.9977488254169452	0.9901057696331765	0.529276910840566	18.04020881652832
206SER	177	1.321917808219178	0.6917808219178082	0.64326900643269	0.17611365281635716	1.0	0.0	0.48161346018530343	2.0763539283458656	0.9999810386349051	1.0725381934632843	0.9999009658756481	0	4.4078375489846815	90.05432790054329	2.289794685344173	0.03700152416354173	0.04408700767174477	27.025913732097504	0.9977488254169452	0.9901057696331765	0.529276910840566	18.04020881652832
207THR	178	0.3333333333333333	0.4714045207910317	0.0033330000333300007	0.004713573850525264	0.3333333333333333	0.4714045207910317	19.08608438494149	0.05239419358268051	1.0	19.086084384941493		-1	0.0	0.0	0.0	0.0	0.0	0.0	0.0	0.0	0.0	0.0
208ALA	179	0.6666666666666666	0.4714045207910317	0.006666000066660001	0.004713573850525264	0.6666666666666666	0.4714045207910317	19.08608438494149	0.05239419358268051	1.0	19.086084384941493		-1	0.0	0.0	0.0	0.0	0.0	0.0	0.0	0.0	0.0	0.0
209ALA	180	0.0	0.0	0.0	0.0	0.0	0.0	0.0	0.0	0.0	0.0	0.0	-1	0.0	0.0	0.0	0.0	0.0	0.0	0.0	0.0	0.0	0.0
210GLN	181	0.0	0.0	0.0	0.0	0.0	0.0	0.0	0.0	0.0	0.0	0.0	-1	0.0	0.0	0.0	0.0	0.0	0.0	0.0	0.0	0.0	0.0
211GLN	182	0.0	0.0	0.0	0.0	0.0	0.0	0.0	0.0	0.0	0.0	0.0	-1	0.0	0.0	0.0	0.0	0.0	0.0	0.0	0.0	0.0	0.0
212HIS	183	0.0	0.0	0.0	0.0	0.0	0.0	0.0	0.0	0.0	0.0	0.0	-1	0.0	0.0	0.0	0.0	0.0	0.0	0.0	0.0	0.0	0.0
213GLN	184	0.0	0.0	0.0	0.0	0.0	0.0	0.0	0.0	0.0	0.0	0.0	-1	0.0	0.0	0.0	0.0	0.0	0.0	0.0	0.0	0.0	0.0
214TRP	185	0.0	0.0	0.0	0.0	0.0	0.0	0.0	0.0	0.0	0.0	0.0	-1	0.0	0.0	0.0	0.0	0.0	0.0	0.0	0.0	0.0	0.0
215ASP	186	0.0	0.0	0.0	0.0	0.0	0.0	0.0	0.0	0.0	0.0	0.0	-1	0.0	0.0	0.0	0.0	0.0	0.0	0.0	0.0	0.0	0.0
216GLY	187	0.0	0.0	0.0	0.0	0.0	0.0	0.0	0.0	0.0	0.0	0.0	-1	0.0	0.0	0.0	0.0	0.0	0.0	0.0	0.0	0.0	0.0
217LEU	188	0.0	0.0	0.0	0.0	0.0	0.0	0.0	0.0	0.0	0.0	0.0	-1	0.0	0.0	0.0	0.0	0.0	0.0	0.0	0.0	0.0	0.0
218LEU	189	0.0	0.0	0.0	0.0	0.0	0.0	0.0	0.0	0.0	0.0	0.0	-1	0.0	0.0	0.0	0.0	0.0	0.0	0.0	0.0	0.0	0.0
219SER	190	0.0	0.0	0.0	0.0	0.0	0.0	0.0	0.0	0.0	0.0	0.0	-1	0.0	0.0	0.0	0.0	0.0	0.0	0.0	0.0	0.0	0.0
220TYR	191	1.5223880597014925	1.8395181795763142	0.33996600339966004	0.08830877778549992	1.0	0.0	0.2726203802341221	3.668104340332941	0.9974991750517614	0.5474248669794897	0.9913310782375643	0	4.4078375489846815	90.05432790054329	2.289794685344173	0.03700152416354173	0.04408700767174477	27.025913732097504	0.9977488254169452	0.9901057696331765	0.529276910840566	18.04020881652832
221GLN	192	1.7857142857142858	2.0240896164721076	0.16665000166650001	0.07362837727685405	1.0	0.0	0.3225404843597115	3.1003859933587608	0.9985011585783848	0.45190499653728794	0.990447639251264	0	4.4078375489846815	90.05432790054329	2.289794685344173	0.03700152416354173	0.04408700767174477	27.025913732097504	0.9977488254169452	0.9901057696331765	0.529276910840566	18.04020881652832
222ASP	193	0.3333333333333333	0.4714045207910317	0.0033330000333300007	0.004713573850525264	0.3333333333333333	0.4714045207910317	19.08608438494149	0.05239419358268051	1.0	19.086084384941493		0	4.4078375489846815	90.05432790054329	2.289794685344173	0.03700152416354173	0.04408700767174477	27.025913732097504	0.9977488254169452	0.9901057696331765	0.529276910840566	18.04020881652832
223SER	194	1.25	0.9596006113656521	0.24997500249975002	0.09415356392244466	1.0	0.0	1.4636409355452074	0.683227679490598	0.9900983696862059	0.9715903518212438	0.9969845929531479	0	4.4078375489846815	90.05432790054329	2.289794685344173	0.03700152416354173	0.04408700767174477	27.025913732097504	0.9977488254169452	0.9901057696331765	0.529276910840566	18.04020881652832
224LEU	195	3.034258456201214	4.233344158882618	21.58450821584508	1.9934795518568065	1.0803642867939285	0.01604756472577496	0.22296242910370417	4.485060572850507	0.9851324282929934	0.16015295453582482	0.9977974285669203	0	4.4078375489846815	90.05432790054329	2.289794685344173	0.03700152416354173	0.04408700767174477	27.025913732097504	0.9977488254169452	0.9901057696331765	0.529276910840566	18.04020881652832
225SER	196	3.914953933380581	7.626364918186629	17.628237176282372	2.620017881481322	1.0462586334084836	0.011216106720376628	0.060199143370286624	16.611532058670203	0.9992216679109462	0.07094133282336341	0.9939527207158536	0	4.4078375489846815	90.05432790054329	2.289794685344173	0.03700152416354173	0.04408700767174477	27.025913732097504	0.9977488254169452	0.9901057696331765	0.529276910840566	18.04020881652832
226CYS	197	2.1809145129224654	2.071551497071218	3.6529680365296806	0.7023699542110776	1.0009057971014492	0.0012809905456278353	0.38176105170662505	2.61943955657498	0.999962167676924	0.4339854073512595	0.9994755424301998	0	4.4078375489846815	90.05432790054329	2.289794685344173	0.03700152416354173	0.04408700767174477	27.025913732097504	0.9977488254169452	0.9901057696331765	0.529276910840566	18.04020881652832
227ARG	198	2.2981574539363483	3.1002047733738167	8.699130086991302	1.7771423657340173	1.0487485940658103	0.0266200226679382	0.15990634199918133	6.253660658469191	0.9996589130358065	0.16960866077603168	0.9958837995678624	0	4.4078375489846815	90.05432790054329	2.289794685344173	0.03700152416354173	0.04408700767174477	27.025913732097504	0.9977488254169452	0.9901057696331765	0.529276910840566	18.04020881652832
228LEU	199	4.678332803054406	8.911124694610901	40.892577408925774	1.7919207555340155	1.197047089164356	0.039481072137466704	0.05027208225273633	19.89175612365986	0.9989189226840357	0.0674085136048719	0.9905617739770408	6	6.008763100242762	98.50681598506816	3.4335341789257043	0.00939567384879275	0.009475957432031026	106.4319617829742	0.9953580761345938	0.9954517703433075	0.5886551494398576	21.370031356811523
229VAL	200	2.8974042027194065	8.29906725877483	14.918508149185081	1.6617804717182976	1.047214133707363	0.005109876587141086	0.03770708876797558	26.520212317459375	0.9992600937821228	0.03881416339452549	0.9987505982220608	0	4.4078375489846815	90.05432790054329	2.289794685344173	0.03700152416354173	0.04408700767174477	27.025913732097504	0.9977488254169452	0.9901057696331765	0.529276910840566	18.04020881652832
230PHE	201	1.2916666666666667	0.7626252174051302	0.6199380061993801	0.3213191815483793	1.0	0.0	1.4217515598145483	0.7033577653541937	0.9987169235254192	1.4937549853159118	0.999879067635	6	6.008763100242762	98.50681598506816	3.4335341789257043	0.00939567384879275	0.009475957432031026	106.4319617829742	0.9953580761345938	0.9954517703433075	0.5886551494398576	21.370031356811523
231LEU	202	6.820420958351993	18.214709252173087	45.065493450654934	4.453676319075809	1.1240617366053745	0.023649865471289562	0.018045014746465807	55.41696773597008	0.9978910964635996	0.018900400852196582	0.9978728223100987	6	6.008763100242762	98.50681598506816	3.4335341789257043	0.00939567384879275	0.009475957432031026	106.4319617829742	0.9953580761345938	0.9954517703433075	0.5886551494398576	21.370031356811523
232LEU	203	6.149523809523809	14.89832817174213	55.10115655101157	3.61720959447059	1.1717945403046766	0.026697123047059547	0.03052534550059731	32.75966196616619	0.9990630713589426	0.0318062003394366	0.9989327065853354	6	6.008763100242762	98.50681598506816	3.4335341789257043	0.00939567384879275	0.009475957432031026	106.4319617829742	0.9953580761345938	0.9954517703433075	0.5886551494398576	21.370031356811523
233MET	204	1.780701754385965	1.7530696816471305	8.08919108089191	1.1414637090555215	1.0040031377833605	0.003288881755633003	0.3193619505598384	3.1312434003080507	0.9994180011894235	0.4021007057393556	0.9973181465660291	6	6.008763100242762	98.50681598506816	3.4335341789257043	0.00939567384879275	0.009475957432031026	106.4319617829742	0.9953580761345938	0.9954517703433075	0.5886551494398576	21.370031356811523
234GLN	205	1.3720316622691293	0.8162976066598883	1.7331600173316002	0.19291132391411234	1.0	0.0	0.957987811218782	1.0438546172396168	0.9999668840659302	1.03693959927706	0.9997898062602644	6	6.008763100242762	98.50681598506816	3.4335341789257043	0.00939567384879275	0.009475957432031026	106.4319617829742	0.9953580761345938	0.9954517703433075	0.5886551494398576	21.370031356811523
235TYR	206	5.724851464863757	23.099720912421837	71.03956271039563	2.1611157823139484	1.311451685805136	0.011414003881503161	0.01054211142389118	94.85765799569701	0.9973198596012832	0.010127434956774699	0.9966275045909745	6	6.008763100242762	98.50681598506816	3.4335341789257043	0.00939567384879275	0.009475957432031026	106.4319617829742	0.9953580761345938	0.9954517703433075	0.5886551494398576	21.370031356811523
236CYS	207	4.245004913200131	14.57807893041188	40.90257640902576	2.8155940691597223	1.0577737568898298	0.02290983956887133	0.013409264393086068	74.57530634682755	0.9963489121071849	0.013381175356542763	0.9958097414791645	6	6.008763100242762	98.50681598506816	3.4335341789257043	0.00939567384879275	0.009475957432031026	106.4319617829742	0.9953580761345938	0.9954517703433075	0.5886551494398576	21.370031356811523
237VAL	208	1.0	0.0	0.056661000566610005	0.012470944194826986	1.0	0.0	19.08608438494149	0.05239419358268051	1.0	19.086084384941493	1.0	6	6.008763100242762	98.50681598506816	3.4335341789257043	0.00939567384879275	0.009475957432031026	106.4319617829742	0.9953580761345938	0.9954517703433075	0.5886551494398576	21.370031356811523
238ALA	209	1.665551839464883	1.378956980596596	1.6598340165983403	0.4115411584292907	1.0	0.0	0.8162845968043656	1.2250629301531026	0.9957101255926276	0.47234908921701935	0.9993082304907102	6	6.008763100242762	98.50681598506816	3.4335341789257043	0.00939567384879275	0.009475957432031026	106.4319617829742	0.9953580761345938	0.9954517703433075	0.5886551494398576	21.370031356811523
239ALA	210	12.936386768447838	37.94566926478161	33.453321334533214	1.7358243694307687	1.0131882142822153	0.007674656499470006	0.011131991885631881	89.83118297909515	0.999476556847462	0.01195046582080632	0.9991836760032238	6	6.008763100242762	98.50681598506816	3.4335341789257043	0.00939567384879275	0.009475957432031026	106.4319617829742	0.9953580761345938	0.9954517703433075	0.5886551494398576	21.370031356811523
240ASN	211	1.0615384615384615	0.24031537464328168	0.22997700229977003	0.08640123585518596	1.0	0.0	0.0	0.0	-0.00011156896363462288	2.476203809464996	0.9999622803727665	6	6.008763100242762	98.50681598506816	3.4335341789257043	0.00939567384879275	0.009475957432031026	106.4319617829742	0.9953580761345938	0.9954517703433075	0.5886551494398576	21.370031356811523
241TYR	212	1.2941176470588236	0.608693998942995	0.9532380095323801	0.2658472366444591	1.0	0.0	1.4580880841638306	0.6858296222710507	0.9999562501997274	1.2626549155698423	0.9999578561333525	4	4.746066520613423	92.86404692864046	2.5660982710870184	0.02352316109494426	0.02365694454989995	42.51129327235386	0.9968679004461549	0.9969115181487858	0.5609456475406026	26.17752456665039
242TYR	213	5.538897893030795	22.41433598794526	39.51604839516048	5.075632702719231	1.1509629871026446	0.033603278967386484	0.010915205843095436	91.61531302064851	0.9931068239900279	0.01099014871657775	0.9933518515197104	5	4.369991173874669	93.60397293603974	2.644172577934784	0.01146884519550816	0.013691318835174614	87.19273675362327	0.9913711495455791	0.9859733720815358	0.5738632685948541	19.658349990844727
243TRP	214	7.120385906040268	22.826126864545184	47.24527547245276	5.531360336415714	1.1953873649221558	0.03629923913203526	0.012709854570685186	78.67910639248882	0.9985811610179064	0.014668179303775366	0.9983914440487993	6	6.008763100242762	98.50681598506816	3.4335341789257043	0.00939567384879275	0.009475957432031026	106.4319617829742	0.9953580761345938	0.9954517703433075	0.5886551494398576	21.370031356811523
244LEU	215	1.5028195488721805	0.9268304087238047	5.32946705329467	1.675799802359488	1.0	0.0	0.7445686852704646	1.3430594380110814	0.9999963320444155	0.740391506417	0.9999667407000397	5	4.369991173874669	93.60397293603974	2.644172577934784	0.01146884519550816	0.013691318835174614	87.19273675362327	0.9913711495455791	0.9859733720815358	0.5738632685948541	19.658349990844727
245LEU	216	9.015334947538337	34.27031023419572	33.24000933240009	6.2803980617865305	1.1218802922234419	0.0250112690293302	0.007311567430845181	136.76957908933693	0.9982344273571045	0.008137816802082951	0.9973548144134758	5	4.369991173874669	93.60397293603974	2.644172577934784	0.01146884519550816	0.013691318835174614	87.19273675362327	0.9913711495455791	0.9859733720815358	0.5738632685948541	19.658349990844727
246VAL	217	10.817555938037867	35.94451310358447	20.537946205379466	5.450350915728501	1.0193837325413404	0.0038717921774003893	0.012785646105519492	78.21270757434039	0.9982121226799091	0.013463285161380938	0.9977158360481578	5	4.369991173874669	93.60397293603974	2.644172577934784	0.01146884519550816	0.013691318835174614	87.19273675362327	0.9913711495455791	0.9859733720815358	0.5738632685948541	19.658349990844727
247GLU	218	0.9	0.30000000000000004	0.029997000299970003	0.029436259261833304	0.6666666666666666	0.4714045207910317	19.08608438494149	0.05239419358268051	1.0	19.086084384941493	1.0	5	4.369991173874669	93.60397293603974	2.644172577934784	0.01146884519550816	0.013691318835174614	87.19273675362327	0.9913711495455791	0.9859733720815358	0.5738632685948541	19.658349990844727
248GLY	219	1.6512195121951219	1.511842995981171	2.2497750224977504	0.07256454706888384	1.0029474917040797	0.00208858954433464	0.7779041206397955	1.2855054671487527	0.9914303511634402	0.460176252303481	0.9977034962300252	5	4.369991173874669	93.60397293603974	2.644172577934784	0.01146884519550816	0.013691318835174614	87.19273675362327	0.9913711495455791	0.9859733720815358	0.5738632685948541	19.658349990844727
249VAL	220	9.606941081517352	29.44358335413336	35.973069359730694	3.0904549736768914	1.1018116529735367	0.022636201171690667	0.011615704522869015	86.09034415701593	0.9986685196083277	0.012830560824464616	0.9990381125435684	5	4.369991173874669	93.60397293603974	2.644172577934784	0.01146884519550816	0.013691318835174614	87.19273675362327	0.9913711495455791	0.9859733720815358	0.5738632685948541	19.658349990844727
250TYR	221	2.60790273556231	2.807620682954558	5.719428057194281	1.0704379887273945	1.0	0.0	0.26287828256655726	3.804041894357756	0.9998078824046308	0.30829943880741206	0.9989387255186948	5	4.369991173874669	93.60397293603974	2.644172577934784	0.01146884519550816	0.013691318835174614	87.19273675362327	0.9913711495455791	0.9859733720815358	0.5738632685948541	19.658349990844727
251LEU	222	1.1619718309859155	0.4540478963328133	0.54994500549945	0.16307875642735817	1.0	0.0	1.9510093931574946	0.5125551950222084	0.9998843750499644	1.469923579825338	0.9999170158100024	5	4.369991173874669	93.60397293603974	2.644172577934784	0.01146884519550816	0.013691318835174614	87.19273675362327	0.9913711495455791	0.9859733720815358	0.5738632685948541	19.658349990844727
252TYR	223	3.649532710280374	8.550587063608765	42.015798420157985	0.6737773125844451	1.1773253196798903	0.0067507927977991725	0.07259594772967828	13.77487354698705	0.952742996189426	0.04275466335594769	0.9917142707667439	5	4.369991173874669	93.60397293603974	2.644172577934784	0.01146884519550816	0.013691318835174614	87.19273675362327	0.9913711495455791	0.9859733720815358	0.5738632685948541	19.658349990844727
253THR	224	4.209395973154362	7.673831960017616	10.395627103956272	1.6550753275792276	1.0054473935557204	0.00015436044069508506	0.07952537815823749	12.574602261057175	0.9995785759629033	0.08337716783156898	0.9968467913083376	5	4.369991173874669	93.60397293603974	2.644172577934784	0.01146884519550816	0.013691318835174614	87.19273675362327	0.9913711495455791	0.9859733720815358	0.5738632685948541	19.658349990844727
254LEU	225	1.1428571428571428	0.3499271061118826	0.026664000266640005	0.0047135738505252635	1.0	0.0	2.1092258883332216	0.47410758872784003	0.999770108839586	6.9983109321763735	0.9985161999531516	3	6.6234447209385	93.90060993900609	2.6449208594303553	0.01101633562023991	0.011405375538418038	90.77428597606782	0.996514308966438	0.9967065286952506	0.5349351625496626	22.71937370300293
255LEU	226	1.492063492063492	2.3085281222473446	0.31330200313302004	0.09391729362800635	1.0	0.0	0.13360001642174893	7.485029020080335	0.9965735505672049	0.1853142435149872	0.9944331042313628	3	6.6234447209385	93.90060993900609	2.6449208594303553	0.01101633562023991	0.011405375538418038	90.77428597606782	0.996514308966438	0.9967065286952506	0.5349351625496626	22.71937370300293
256ALA	227	2.125	2.737515367009907	8.632470086324702	1.5096025148415704	1.0256525180226237	0.009850135243793266	0.14324261926392673	6.981162485988088	0.9998442758851686	0.22945920016920102	0.9887231838028623	5	4.369991173874669	93.60397293603974	2.644172577934784	0.01146884519550816	0.013691318835174614	87.19273675362327	0.9913711495455791	0.9859733720815358	0.5738632685948541	19.658349990844727
257PHE	228	3.33461210571185	6.1419805939779275	24.317568243175685	1.2540144100101258	1.0728262010288943	0.012371543232266028	0.07550698447066986	13.243807933932823	0.9993519582448773	0.09471317146687894	0.990025553588133	5	4.369991173874669	93.60397293603974	2.644172577934784	0.01146884519550816	0.013691318835174614	87.19273675362327	0.9913711495455791	0.9859733720815358	0.5738632685948541	19.658349990844727
258SER	229	1.5	1.299038105676658	0.31996800319968005	0.14695468909808088	1.0	0.0	0.5038040736750315	1.984898598983996	0.9994650652462029	0.6003940252639325	0.9921253092548132	5	4.369991173874669	93.60397293603974	2.644172577934784	0.01146884519550816	0.013691318835174614	87.19273675362327	0.9913711495455791	0.9859733720815358	0.5738632685948541	19.658349990844727
259VAL	230	1.3975903614457832	1.3704256575234808	0.77325600773256	0.1065517939082477	1.0	0.0	1.0007222813559022	0.9992782399579195	0.9744533571076612	0.7325663050124239	0.9878586841741004	5	4.369991173874669	93.60397293603974	2.644172577934784	0.01146884519550816	0.013691318835174614	87.19273675362327	0.9913711495455791	0.9859733720815358	0.5738632685948541	19.658349990844727
260LEU	231	1.9259896729776247	2.8320204849951347	7.322601073226011	0.0946243346770549	1.0186275422631275	0.008221783276971834	0.1138248339022847	8.785429029120928	0.9980353129430535	0.19841418456224857	0.983254813945378	5	4.369991173874669	93.60397293603974	2.644172577934784	0.01146884519550816	0.013691318835174614	87.19273675362327	0.9913711495455791	0.9859733720815358	0.5738632685948541	19.658349990844727
261SER	232	1.4528301886792452	1.5180180441894853	0.5132820051328201	0.28799126190351565	1.0	0.0	0.8242805949099824	1.213179111791668	0.9674328187806618	0.40335770752549677	0.9938834663009967	5	4.369991173874669	93.60397293603974	2.644172577934784	0.01146884519550816	0.013691318835174614	87.19273675362327	0.9913711495455791	0.9859733720815358	0.5738632685948541	19.658349990844727
262GLU	233	1.0	0.5345224838248488	0.02333100023331	0.026244068506522052	0.6666666666666666	0.4714045207910317	1.3552345290743022	0.7378796647714205	0.9999064257710242	5.119309390040871	0.9978055820251603	5	4.369991173874669	93.60397293603974	2.644172577934784	0.01146884519550816	0.013691318835174614	87.19273675362327	0.9913711495455791	0.9859733720815358	0.5738632685948541	19.658349990844727
263GLN	234	1.3291139240506329	1.3285713178128535	0.34996500349965	0.06480092689138946	1.0	0.0	1.076976905995869	0.9285250170478918	0.9680045524332989	1.133007026120796	0.9817613866815508	1	4.895752706608533	97.8668799786688	3.4040481290739777	0.03098444417493915	0.031383696512429	32.27425976577047	0.9981721485877467	0.9980744769996324	0.5785180433648235	32.47883224487305
264TRP	235	2.6434852118305354	4.066493136651872	29.233743292337433	2.555083129823957	1.128867049526202	0.027011605775577128	0.1203880793587402	8.306470252923758	0.9992343057446339	0.13533008638749564	0.9962116415657712	5	4.369991173874669	93.60397293603974	2.644172577934784	0.01146884519550816	0.013691318835174614	87.19273675362327	0.9913711495455791	0.9859733720815358	0.5738632685948541	19.658349990844727
265ILE	236	1.8496659242761693	2.2644499865088856	5.46945305469453	0.744147774267395	1.0114174427519387	0.0076498523034716276	0.2066418808384221	4.839290060381914	0.9991249153578614	0.3410242178616001	0.9935963075490672	5	4.369991173874669	93.60397293603974	2.644172577934784	0.01146884519550816	0.013691318835174614	87.19273675362327	0.9913711495455791	0.9859733720815358	0.5738632685948541	19.658349990844727
266PHE	237	2.25141065830721	2.956336834179722	11.328867113288672	0.16307875642735845	1.056485503931602	0.004364007834591723	0.19530508457205062	5.120194398375157	0.9995851551942927	0.21949833158514856	0.9949125247388443	1	4.895752706608533	97.8668799786688	3.4040481290739777	0.03098444417493915	0.031383696512429	32.27425976577047	0.9981721485877467	0.9980744769996324	0.5785180433648235	32.47883224487305
267ARG	238	3.0409356725146197	4.663901718676757	25.444122254441226	2.5788160262608577	1.0894553711405788	0.005534385492379335	0.1264242728213478	7.909873457711054	0.9992184443187545	0.13752456570607888	0.9979890201944762	5	4.369991173874669	93.60397293603974	2.644172577934784	0.01146884519550816	0.013691318835174614	87.19273675362327	0.9913711495455791	0.9859733720815358	0.5738632685948541	19.658349990844727
268LEU	239	3.4842316513761467	7.9289985126891995	34.533213345332136	4.268728651227304	1.1684688248736301	0.04241155122168869	0.042818115588928986	23.35460087969306	0.9956205699349163	0.04289988642285515	0.9911133070660163	5	4.369991173874669	93.60397293603974	2.644172577934784	0.01146884519550816	0.013691318835174614	87.19273675362327	0.9913711495455791	0.9859733720815358	0.5738632685948541	19.658349990844727
269TYR	240	5.415085388994307	21.48449200515255	33.92994033929941	2.13561310664616	1.1190965437727285	0.04059291615575053	0.012196106391385405	81.9933811586245	0.997779693112583	0.012921200417748652	0.9972800031081374	5	4.369991173874669	93.60397293603974	2.644172577934784	0.01146884519550816	0.013691318835174614	87.19273675362327	0.9913711495455791	0.9859733720815358	0.5738632685948541	19.658349990844727
270VAL	241	2.232702349869452	2.9836960813159696	21.171216211712164	1.5784772870915225	1.0767606226760125	0.003504806549569314	0.15136335978070797	6.606618678713123	0.9998514723700949	0.2299218424131509	0.9917032596096638	5	4.369991173874669	93.60397293603974	2.644172577934784	0.01146884519550816	0.013691318835174614	87.19273675362327	0.9913711495455791	0.9859733720815358	0.5738632685948541	19.658349990844727
271SER	242	3.9595152140278493	7.077749966048427	43.46565343465653	3.5786457211576717	1.1781498905870817	0.029240618884201246	0.0821940453618487	12.166331461088559	0.999514378130469	0.09041280890103656	0.9948315047339292	5	4.369991173874669	93.60397293603974	2.644172577934784	0.01146884519550816	0.013691318835174614	87.19273675362327	0.9913711495455791	0.9859733720815358	0.5738632685948541	19.658349990844727
272ILE	243	5.1552734375	20.293171369258847	53.68463153684632	3.906432448049025	1.3060699613895308	0.07820572936303162	0.008335484780321452	119.96902715974196	0.9957554571764177	0.009019306027542386	0.9937629838909746	5	4.369991173874669	93.60397293603974	2.644172577934784	0.01146884519550816	0.013691318835174614	87.19273675362327	0.9913711495455791	0.9859733720815358	0.5738632685948541	19.658349990844727
273GLY	244	3.4248726655348047	12.694492048891586	25.137486251374863	5.733610684344362	1.0675490577803908	0.010893942378986714	0.02419547238018375	41.33004655941359	0.9974606499367966	0.025618064012109577	0.993280378608042	5	4.369991173874669	93.60397293603974	2.644172577934784	0.01146884519550816	0.013691318835174614	87.19273675362327	0.9913711495455791	0.9859733720815358	0.5738632685948541	19.658349990844727
274TRP	245	5.137302036199095	19.500404914155347	76.94563876945638	1.4509770734262801	1.573714448898432	0.030946131455991673	0.008831501493122427	113.23102880962594	0.9930888168051676	0.009298528124009641	0.9928808266894805	6	6.008763100242762	98.50681598506816	3.4335341789257043	0.00939567384879275	0.009475957432031026	106.4319617829742	0.9953580761345938	0.9954517703433075	0.5886551494398576	21.370031356811523
275GLY	246	3.4560168895144265	5.530363231123629	41.87914541879146	3.0408835451568117	1.1727716264496362	0.026186252107337188	0.11093830412036451	9.014019169745303	0.999623843615314	0.1149122939317739	0.9977123193419141	6	6.008763100242762	98.50681598506816	3.4335341789257043	0.00939567384879275	0.009475957432031026	106.4319617829742	0.9953580761345938	0.9954517703433075	0.5886551494398576	21.370031356811523
276VAL	247	4.624802349220691	12.383414265957738	52.418091524180916	4.578481864114776	1.2968794499853586	0.0662497965865475	0.024600839921878004	40.64901861788388	0.9983490964655741	0.022755460102305922	0.9977513514773841	5	4.369991173874669	93.60397293603974	2.644172577934784	0.01146884519550816	0.013691318835174614	87.19273675362327	0.9913711495455791	0.9859733720815358	0.5738632685948541	19.658349990844727
277PRO	248	2.453392330383481	3.742372222137547	26.97730226977302	3.166963945838856	1.0277851527171107	0.0013457864822366528	0.12172863665998634	8.214993837425537	0.9991529566794778	0.1807499101156363	0.990472953964948	6	6.008763100242762	98.50681598506816	3.4335341789257043	0.00939567384879275	0.009475957432031026	106.4319617829742	0.9953580761345938	0.9954517703433075	0.5886551494398576	21.370031356811523
278LEU	249	4.7846101579752	11.397201085069968	69.52304769523049	3.1648691316564626	1.3488529931196342	0.03683229146530274	0.03590814353792622	27.84883598740767	0.9990026622920636	0.037301137586764434	0.998767994512456	6	6.008763100242762	98.50681598506816	3.4335341789257043	0.00939567384879275	0.009475957432031026	106.4319617829742	0.9953580761345938	0.9954517703433075	0.5886551494398576	21.370031356811523
279LEU	250	2.956789419678486	4.818784539302092	62.600406626004066	3.6131073214211162	1.379156190230734	0.03256955456459098	0.10196438142741034	9.80734631055367	0.999313852943065	0.11688492425141231	0.9932782890150673	6	6.008763100242762	98.50681598506816	3.4335341789257043	0.00939567384879275	0.009475957432031026	106.4319617829742	0.9953580761345938	0.9954517703433075	0.5886551494398576	21.370031356811523
280PHE	251	2.812447150346694	5.885958949043754	45.41545845415459	3.119442319595028	1.2184469239308242	0.029689357334615814	0.06418222666969553	15.58063738028838	0.9966326450937095	0.06889206954638803	0.9910227177081626	5	4.369991173874669	93.60397293603974	2.644172577934784	0.01146884519550816	0.013691318835174614	87.19273675362327	0.9913711495455791	0.9859733720815358	0.5738632685948541	19.658349990844727
281VAL	252	5.576409064497385	18.097036559982737	30.660267306602673	3.9409790412723984	1.0417361702435228	0.013552540130921923	0.01662138981847064	60.16344065817786	0.9972306241320938	0.018149133717868506	0.9972586705413994	6	6.008763100242762	98.50681598506816	3.4335341789257043	0.00939567384879275	0.009475957432031026	106.4319617829742	0.9953580761345938	0.9954517703433075	0.5886551494398576	21.370031356811523
282VAL	253	3.9063534083388483	9.101012263874129	59.23407659234076	2.727742377235351	1.32660518143314	0.04705101199156714	0.03611315539229726	27.690740095596706	0.9984215865517528	0.04214696374990156	0.989560524506811	6	6.008763100242762	98.50681598506816	3.4335341789257043	0.00939567384879275	0.009475957432031026	106.4319617829742	0.9953580761345938	0.9954517703433075	0.5886551494398576	21.370031356811523
283PRO	254	3.0828319294023263	5.836225695401166	42.575742425757426	2.5428671548729125	1.2021571847662071	0.02380553265049143	0.07404663549334932	13.505002534380072	0.9987859526170403	0.08466091941529844	0.995366609578058	6	6.008763100242762	98.50681598506816	3.4335341789257043	0.00939567384879275	0.009475957432031026	106.4319617829742	0.9953580761345938	0.9954517703433075	0.5886551494398576	21.370031356811523
284TRP	255	3.102272727272727	3.9354828341311627	25.467453254674535	4.4377840961667525	1.0716846999418361	0.007908378333026133	0.2501891804815879	3.9969754010749186	0.9880330183948892	0.1949237891633354	0.9951846339988719	6	6.008763100242762	98.50681598506816	3.4335341789257043	0.00939567384879275	0.009475957432031026	106.4319617829742	0.9953580761345938	0.9954517703433075	0.5886551494398576	21.370031356811523
285GLY	256	4.845629965947786	8.740878539013679	26.26070726260707	3.242517437611768	1.081436029443447	0.018635561975191298	0.06376727030918186	15.682026142116511	0.9991392399262018	0.06591747018704844	0.9991929827583362	6	6.008763100242762	98.50681598506816	3.4335341789257043	0.00939567384879275	0.009475957432031026	106.4319617829742	0.9953580761345938	0.9954517703433075	0.5886551494398576	21.370031356811523
286ILE	257	3.410016977928693	5.533350176546051	43.75895743758957	2.697400036344505	1.2228726259945921	0.019773165347679856	0.10729600665923225	9.32001135117693	0.9990400830603159	0.11401813543169811	0.9972023971328611	6	6.008763100242762	98.50681598506816	3.4335341789257043	0.00939567384879275	0.009475957432031026	106.4319617829742	0.9953580761345938	0.9954517703433075	0.5886551494398576	21.370031356811523
287VAL	258	3.2233986236103758	5.353651148003977	18.621471186214713	1.5437440102804973	1.088373939318841	0.020216355481979854	0.11160414347463758	8.960240801697953	0.9986426976900628	0.12511241545552013	0.997188740266257	6	6.008763100242762	98.50681598506816	3.4335341789257043	0.00939567384879275	0.009475957432031026	106.4319617829742	0.9953580761345938	0.9954517703433075	0.5886551494398576	21.370031356811523
288LYS	259	1.3967391304347827	1.510898889299413	0.8565810085658101	0.20883845212572796	1.0	0.0	0.967041910700766	1.0340813453217876	0.9721438990572386	0.535984941163222	0.9840684476127193	6	6.008763100242762	98.50681598506816	3.4335341789257043	0.00939567384879275	0.009475957432031026	106.4319617829742	0.9953580761345938	0.9954517703433075	0.5886551494398576	21.370031356811523
289TYR	260	3.9216867469879517	6.61930148693689	46.81198546811985	2.4649828126664106	1.250033263560794	0.027485424974887814	0.08227525070877796	12.154323340072299	0.9994345671522649	0.08626367013562045	0.9975524707811416	6	6.008763100242762	98.50681598506816	3.4335341789257043	0.00939567384879275	0.009475957432031026	106.4319617829742	0.9953580761345938	0.9954517703433075	0.5886551494398576	21.370031356811523
290LEU	261	3.1708469647400945	4.218655747564219	26.350698263506985	1.4006533606273168	1.1027505569938594	0.013561434533974159	0.22721857776539428	4.4010485842953875	0.9903959268263935	0.1913144690410637	0.994784365430451	6	6.008763100242762	98.50681598506816	3.4335341789257043	0.00939567384879275	0.009475957432031026	106.4319617829742	0.9953580761345938	0.9954517703433075	0.5886551494398576	21.370031356811523
291TYR	262	2.340524781341108	3.0078743623055533	24.03759624037596	1.5565288580754415	1.1121513302401478	0.018830690948151044	0.18221447627982507	5.488038164785049	0.9996564735476966	0.21352833570688587	0.9979364448492497	6	6.008763100242762	98.50681598506816	3.4335341789257043	0.00939567384879275	0.009475957432031026	106.4319617829742	0.9953580761345938	0.9954517703433075	0.5886551494398576	21.370031356811523
292GLU	263	0.6666666666666666	0.4714045207910317	0.006666000066660001	0.004713573850525264	0.6666666666666666	0.4714045207910317	19.08608438494149	0.05239419358268051	1.0	19.086084384941493	1.0	6	6.008763100242762	98.50681598506816	3.4335341789257043	0.00939567384879275	0.009475957432031026	106.4319617829742	0.9953580761345938	0.9954517703433075	0.5886551494398576	21.370031356811523
293ASP	264	1.3125	0.9164298936634487	0.62993700629937	0.07070360775787898	1.0	0.0	0.49287162133139184	2.0289259042724037	0.9998202047781848	0.8135708143317766	0.9974798246597099	6	6.008763100242762	98.50681598506816	3.4335341789257043	0.00939567384879275	0.009475957432031026	106.4319617829742	0.9953580761345938	0.9954517703433075	0.5886551494398576	21.370031356811523
294GLU	265	0.0	0.0	0.0	0.0	0.0	0.0	0.0	0.0	0.0	0.0	0.0	-1	0.0	0.0	0.0	0.0	0.0	0.0	0.0	0.0	0.0	0.0
295GLY	266	0.0	0.0	0.0	0.0	0.0	0.0	0.0	0.0	0.0	0.0	0.0	-1	0.0	0.0	0.0	0.0	0.0	0.0	0.0	0.0	0.0	0.0
296CYS	267	0.0	0.0	0.0	0.0	0.0	0.0	0.0	0.0	0.0	0.0	0.0	-1	0.0	0.0	0.0	0.0	0.0	0.0	0.0	0.0	0.0	0.0
297TRP	268	6.284082798001427	15.071207027335614	27.85054827850548	3.3994084158590825	1.0513857089880023	0.022648409860600772	0.0312893933152875	31.959712031598126	0.9988167679464803	0.031945832128925024	0.9987373885227203	6	6.008763100242762	98.50681598506816	3.4335341789257043	0.00939567384879275	0.009475957432031026	106.4319617829742	0.9953580761345938	0.9954517703433075	0.5886551494398576	21.370031356811523
298THR	269	0.0	0.0	0.0	0.0	0.0	0.0	0.0	0.0	0.0	0.0	0.0	-1	0.0	0.0	0.0	0.0	0.0	0.0	0.0	0.0	0.0	0.0
299ARG	270	0.0	0.0	0.0	0.0	0.0	0.0	0.0	0.0	0.0	0.0	0.0	-1	0.0	0.0	0.0	0.0	0.0	0.0	0.0	0.0	0.0	0.0
300ASN	271	0.3333333333333333	0.4714045207910317	0.0033330000333300007	0.004713573850525264	0.3333333333333333	0.4714045207910317	19.08608438494149	0.05239419358268051	1.0	19.086084384941493		6	6.008763100242762	98.50681598506816	3.4335341789257043	0.00939567384879275	0.009475957432031026	106.4319617829742	0.9953580761345938	0.9954517703433075	0.5886551494398576	21.370031356811523
301SER	272	0.0	0.0	0.0	0.0	0.0	0.0	0.0	0.0	0.0	0.0	0.0	-1	0.0	0.0	0.0	0.0	0.0	0.0	0.0	0.0	0.0	0.0
302ASN	273	0.5	0.5	0.006666000066660001	0.009427147701050529	0.3333333333333333	0.4714045207910317	19.08608438494149	0.05239419358268051	1.0	19.086084384941493		6	6.008763100242762	98.50681598506816	3.4335341789257043	0.00939567384879275	0.009475957432031026	106.4319617829742	0.9953580761345938	0.9954517703433075	0.5886551494398576	21.370031356811523
303MET	274	2.197718631178707	2.7533033261888686	5.626104056261041	1.3516373352058864	1.023920432439457	0.013962691689030181	0.22593970890288384	4.425959495370653	0.9996926429072219	0.2795232824291105	0.9956251346221372	6	6.008763100242762	98.50681598506816	3.4335341789257043	0.00939567384879275	0.009475957432031026	106.4319617829742	0.9953580761345938	0.9954517703433075	0.5886551494398576	21.370031356811523
304ASN	275	2.19212808539026	2.2023498747744457	10.64226910642269	1.2658469098533869	1.0297721492923921	0.007226404281948497	0.3257375171419684	3.0699564753057387	0.9999698212270588	0.3991211296568618	0.9975516260903732	2	4.545124238162213	94.07392594073924	2.748097974151438	0.06685647779406792	0.03892837473054183	14.957413746506528	0.9683992579354215	0.9980872598304092	0.5995852701143288	24.157384872436523
305TYR	276	2.749185667752443	4.255552914395648	10.62227110622271	1.2750805359751236	1.0577567524211207	0.01540035261254904	0.10498378841807754	9.525280189144008	0.9981913146133892	0.12212862374030305	0.9949365060759661	6	6.008763100242762	98.50681598506816	3.4335341789257043	0.00939567384879275	0.009475957432031026	106.4319617829742	0.9953580761345938	0.9954517703433075	0.5886551494398576	21.370031356811523
306TRP	277	2.362336114421931	3.2900778746096733	12.03546312035463	0.7326992429032275	1.0969453702688134	0.01351093166115591	0.3238732338054033	3.0876277988468854	0.9744300680722384	0.2205350205892544	0.9887722505817955	2	4.545124238162213	94.07392594073924	2.748097974151438	0.06685647779406792	0.03892837473054183	14.957413746506528	0.9683992579354215	0.9980872598304092	0.5995852701143288	24.157384872436523
307LEU	278	3.6037177862272918	5.402055941980589	26.167383261673834	1.2034022672330056	1.0873947069662389	0.020286367743631017	0.17147868792555987	5.831628478718634	0.9836632743765283	0.10818714951592015	0.9978752492231188	2	4.545124238162213	94.07392594073924	2.748097974151438	0.06685647779406792	0.03892837473054183	14.957413746506528	0.9683992579354215	0.9980872598304092	0.5995852701143288	24.157384872436523
308ILE	279	3.088334457181389	7.12433778901369	14.528547145285472	1.2781783531060122	1.0516820108100253	0.015572728298381725	0.08765296312470593	11.408627436556555	0.9595788108931244	0.05741630894522363	0.9968387121386953	2	4.545124238162213	94.07392594073924	2.748097974151438	0.06685647779406792	0.03892837473054183	14.957413746506528	0.9683992579354215	0.9980872598304092	0.5995852701143288	24.157384872436523
309ILE	280	1.1409395973154361	0.44901285056852974	0.5666100056661	0.08218396830942207	1.0	0.0	2.062582704147948	0.4848290436979591	0.9997999399652046	1.5677324771879482	0.9998334922884509	2	4.545124238162213	94.07392594073924	2.748097974151438	0.06685647779406792	0.03892837473054183	14.957413746506528	0.9683992579354215	0.9980872598304092	0.5995852701143288	24.157384872436523
310ARG	281	4.3375706214689265	9.349485666800778	10.01899810018998	1.8616408955483696	1.0216827024424178	0.01088448139319981	0.04764828866351619	20.987112613043116	0.9983796286288436	0.044161843914165014	0.9979122308957514	2	4.545124238162213	94.07392594073924	2.748097974151438	0.06685647779406792	0.03892837473054183	14.957413746506528	0.9683992579354215	0.9980872598304092	0.5995852701143288	24.157384872436523
311LEU	282	4.0508312020460355	8.373340157670635	36.51301536513015	0.6340939492752675	1.1566274266298349	0.010588996975429194	0.04230069922545668	23.64027116124353	0.9979732197567815	0.062427518755365154	0.9877620080321459	2	4.545124238162213	94.07392594073924	2.748097974151438	0.06685647779406792	0.03892837473054183	14.957413746506528	0.9683992579354215	0.9980872598304092	0.5995852701143288	24.157384872436523
312PRO	283	2.38472553699284	3.0925201328245913	15.831750158317503	0.4126194811434586	1.0516561522662193	0.012218172203302142	0.17764804157705413	5.629107932305879	0.9998656613815684	0.18349034908561124	0.9998590229189313	2	4.545124238162213	94.07392594073924	2.748097974151438	0.06685647779406792	0.03892837473054183	14.957413746506528	0.9683992579354215	0.9980872598304092	0.5995852701143288	24.157384872436523
313ILE	284	1.8049738219895288	1.587723311364684	4.53621304536213	0.29144221896075956	1.013692020123709	0.00933203275742075	0.39273733330836363	2.5462310689338894	0.9999634936160747	0.529729262375062	0.9989533518660327	2	4.545124238162213	94.07392594073924	2.748097974151438	0.06685647779406792	0.03892837473054183	14.957413746506528	0.9683992579354215	0.9980872598304092	0.5995852701143288	24.157384872436523
314LEU	285	4.74154701250579	10.762366094941493	29.930340299303406	2.414578526236368	1.1381542236909905	0.03192713494739298	0.04601823135725453	21.730517894889832	0.9995522730860713	0.0478532364360892	0.999246491243276	2	4.545124238162213	94.07392594073924	2.748097974151438	0.06685647779406792	0.03892837473054183	14.957413746506528	0.9683992579354215	0.9980872598304092	0.5995852701143288	24.157384872436523
315PHE	286	3.784533016061868	10.331407842985145	70.44295570442955	1.9817705411652207	1.504589046836174	0.01851059582053329	0.027100555206960194	36.899613028709155	0.99760130757003	0.031071338278329492	0.9916137855215277	5	4.369991173874669	93.60397293603974	2.644172577934784	0.01146884519550816	0.013691318835174614	87.19273675362327	0.9913711495455791	0.9859733720815358	0.5738632685948541	19.658349990844727
316ALA	287	3.5174708818635607	6.368608871747312	26.710662267106624	3.7399854613038035	1.0553250851067737	0.008883942796867094	0.08557994337421757	11.684980856171812	0.9994777601727857	0.0890086430967896	0.9972321938059036	5	4.369991173874669	93.60397293603974	2.644172577934784	0.01146884519550816	0.013691318835174614	87.19273675362327	0.9913711495455791	0.9859733720815358	0.5738632685948541	19.658349990844727
317ILE	288	2.270017533606078	2.5732122594622147	12.542079125420791	1.5014564014360945	1.0327548679830605	0.006513327644341578	0.4091243042523173	2.4442449143360467	0.9888374454915732	0.293481750575725	0.9977214360624584	2	4.545124238162213	94.07392594073924	2.748097974151438	0.06685647779406792	0.03892837473054183	14.957413746506528	0.9683992579354215	0.9980872598304092	0.5995852701143288	24.157384872436523
318GLY	289	3.271507016473459	6.245055609959634	32.12012132120121	1.8577940075960975	1.1125644567371082	0.008508170955314604	0.062415914409051275	16.021554910601207	0.9987630841629661	0.08047951790938528	0.992582295887207	2	4.545124238162213	94.07392594073924	2.748097974151438	0.06685647779406792	0.03892837473054183	14.957413746506528	0.9683992579354215	0.9980872598304092	0.5995852701143288	24.157384872436523
319VAL	290	4.968645284825275	18.05399123344285	53.52131453521314	2.9417723678222445	1.2928692305671754	0.02180881798989608	0.010462730394968775	95.57734570708915	0.9956225625982146	0.01133581766745908	0.9952842803662703	5	4.369991173874669	93.60397293603974	2.644172577934784	0.01146884519550816	0.013691318835174614	87.19273675362327	0.9913711495455791	0.9859733720815358	0.5738632685948541	19.658349990844727
320ASN	291	2.019908116385911	1.954200405756947	8.629137086291372	0.16307875642735795	1.0189682838567176	0.005313573034008101	0.33769581181325325	2.9612448985686646	0.9999763819066996	0.3470715164117128	0.9999385441385129	5	4.369991173874669	93.60397293603974	2.644172577934784	0.01146884519550816	0.013691318835174614	87.19273675362327	0.9913711495455791	0.9859733720815358	0.5738632685948541	19.658349990844727
321PHE	292	3.657038938810441	6.982514278704588	46.70866246708662	2.2656997797126395	1.2190830964627843	0.017028799436952333	0.06913030974921876	14.465434968072033	0.9988012396939395	0.07259991104834931	0.996345384924998	2	4.545124238162213	94.07392594073924	2.748097974151438	0.06685647779406792	0.03892837473054183	14.957413746506528	0.9683992579354215	0.9980872598304092	0.5995852701143288	24.157384872436523
322LEU	293	3.670505758637957	6.794717212726856	56.01106556011066	0.9912075365874945	1.308480366723771	0.009497625789452008	0.07159241279006484	13.967960584487717	0.9987974116636485	0.08635259161968764	0.9911669483981568	2	4.545124238162213	94.07392594073924	2.748097974151438	0.06685647779406792	0.03892837473054183	14.957413746506528	0.9683992579354215	0.9980872598304092	0.5995852701143288	24.157384872436523
323ILE	294	2.9583579444772594	5.0766461013125035	29.933673299336732	1.1691088538362504	1.115106055581405	0.01448603108380515	0.06977947267905547	14.33086209463651	0.9988697048447899	0.06958316665870215	0.9988867731316666	5	4.369991173874669	93.60397293603974	2.644172577934784	0.01146884519550816	0.013691318835174614	87.19273675362327	0.9913711495455791	0.9859733720815358	0.5738632685948541	19.658349990844727
324PHE	295	3.8820177643707057	8.39091159749181	58.654134586541346	2.129685307600442	1.3161407545484265	0.015516059200972074	0.05148091388919088	19.424674592071757	0.9976371260532793	0.056668127869882755	0.9911138729011624	3	6.6234447209385	93.90060993900609	2.6449208594303553	0.01101633562023991	0.011405375538418038	90.77428597606782	0.996514308966438	0.9967065286952506	0.5349351625496626	22.71937370300293
325VAL	296	3.903158335076344	6.752816888959514	50.538279505382796	1.4562502308103848	1.2310051445195278	0.015016334342730107	0.08793018382953625	11.372659039797142	0.9991777581430339	0.09558032653138523	0.9959297612615877	2	4.545124238162213	94.07392594073924	2.748097974151438	0.06685647779406792	0.03892837473054183	14.957413746506528	0.9683992579354215	0.9980872598304092	0.5995852701143288	24.157384872436523
326ARG	297	3.61205501618123	6.186455634477755	46.598673465986735	1.408507043160185	1.2762355485488206	0.04054848109193446	0.14160370289692326	7.061962219504416	0.974807722779024	0.10456991764547999	0.991551415705642	2	4.545124238162213	94.07392594073924	2.748097974151438	0.06685647779406792	0.03892837473054183	14.957413746506528	0.9683992579354215	0.9980872598304092	0.5995852701143288	24.157384872436523
327VAL	298	2.804811372334609	4.878138692390757	16.71166216711662	1.0432982237919421	1.0229528074453462	0.0043140570877596455	0.06791619244724159	14.724029189015805	0.998978815417067	0.13289548958147943	0.9822101113616599	3	6.6234447209385	93.90060993900609	2.6449208594303553	0.01101633562023991	0.011405375538418038	90.77428597606782	0.996514308966438	0.9967065286952506	0.5349351625496626	22.71937370300293
328ILE	299	5.362385321100917	20.02236954967213	48.94177248941772	3.373852229418708	1.1939696343823407	0.012748847285684298	0.010975177154426856	91.11470238060333	0.9944497778922033	0.012704081505561191	0.9957883487699519	3	6.6234447209385	93.90060993900609	2.6449208594303553	0.01101633562023991	0.011405375538418038	90.77428597606782	0.996514308966438	0.9967065286952506	0.5349351625496626	22.71937370300293
329CYS	300	3.870067372473532	6.250948655263845	51.73482651734827	2.602520312416454	1.294114648809462	0.03409081230495662	0.09331929267534653	10.715897767023947	0.9992985203199135	0.10780248031679687	0.9953095000137677	3	6.6234447209385	93.90060993900609	2.6449208594303553	0.01101633562023991	0.011405375538418038	90.77428597606782	0.996514308966438	0.9967065286952506	0.5349351625496626	22.71937370300293
330ILE	301	1.8528301886792453	1.7771873719424207	10.82891710828917	1.568345635947689	1.0556754884614656	0.015497627647018557	0.34447333788135454	2.902982292186647	0.99986356369245	0.3897410683703576	0.9988017685029259	3	6.6234447209385	93.90060993900609	2.6449208594303553	0.01101633562023991	0.011405375538418038	90.77428597606782	0.996514308966438	0.9967065286952506	0.5349351625496626	22.71937370300293
331VAL	302	8.000869565217391	27.677286231798448	29.13375329133753	3.538387305926486	1.0501282430006864	0.04020461005827853	0.007677821398199737	130.24528028673288	0.9980457080633526	0.007824734312213146	0.9978182606632784	3	6.6234447209385	93.90060993900609	2.6449208594303553	0.01101633562023991	0.011405375538418038	90.77428597606782	0.996514308966438	0.9967065286952506	0.5349351625496626	22.71937370300293
332VAL	303	5.408640864086409	12.589760901259776	49.165083491650826	3.2537592367848887	1.2213649459243798	0.013249002517236402	0.015091991434231981	66.26030794927291	0.995890120177407	0.016193074810353255	0.9959656657801792	3	6.6234447209385	93.90060993900609	2.6449208594303553	0.01101633562023991	0.011405375538418038	90.77428597606782	0.996514308966438	0.9967065286952506	0.5349351625496626	22.71937370300293
333SER	304	2.4512946979038226	2.832527756301516	18.488151184881513	0.7886331669368498	1.0743887009314423	0.01847806218991997	0.3620258762661255	2.7622334909146087	0.989340590346562	0.28435966692656467	0.9970231474740787	3	6.6234447209385	93.90060993900609	2.6449208594303553	0.01101633562023991	0.011405375538418038	90.77428597606782	0.996514308966438	0.9967065286952506	0.5349351625496626	22.71937370300293
334LYS	305	1.306532663316583	0.7710252508026691	0.85991400859914	0.028281443103151626	1.0075757575757576	0.005356869554443589	0.7340975362475176	1.362216804474913	0.9999852018876937	0.9867313580738827	0.9995702869708178	3	6.6234447209385	93.90060993900609	2.6449208594303553	0.01101633562023991	0.011405375538418038	90.77428597606782	0.996514308966438	0.9967065286952506	0.5349351625496626	22.71937370300293
335LEU	306	5.3879750425411235	14.434365015607765	29.183748291837485	3.5815811055968654	1.083616368064985	0.03220499421069691	0.016094556226013558	62.13280974990193	0.9948154237488427	0.015709296195054533	0.9955499764846536	3	6.6234447209385	93.90060993900609	2.6449208594303553	0.01101633562023991	0.011405375538418038	90.77428597606782	0.996514308966438	0.9967065286952506	0.5349351625496626	22.71937370300293
336LYS	307	2.875	3.784023580721909	29.747025297470255	3.188609903762244	1.1437705821710746	0.009970222024794096	0.2621814104337584	3.814152949843313	0.9884136964297118	0.20073079567918617	0.9967148047492735	3	6.6234447209385	93.90060993900609	2.6449208594303553	0.01101633562023991	0.011405375538418038	90.77428597606782	0.996514308966438	0.9967065286952506	0.5349351625496626	22.71937370300293
337ALA	308	1.1567164179104477	0.4864504026188735	0.5166150051661501	0.09876033989953709	1.0	0.0	1.9584515047386768	0.510607486363791	0.9996093032227863	1.3100424916507163	0.9999034449925472	3	6.6234447209385	93.90060993900609	2.6449208594303553	0.01101633562023991	0.011405375538418038	90.77428597606782	0.996514308966438	0.9967065286952506	0.5349351625496626	22.71937370300293
338ASN	309	1.5217391304347827	1.1371040722280017	0.11665500116655002	0.10529326399980878	1.0	0.0	0.6511711489421128	1.535694573730104	0.9996856874103608	0.9997827986955619	0.9984018847529817	3	6.6234447209385	93.90060993900609	2.6449208594303553	0.01101633562023991	0.011405375538418038	90.77428597606782	0.996514308966438	0.9967065286952506	0.5349351625496626	22.71937370300293
339LEU	310	1.9226190476190477	2.23339647336881	1.07655901076559	1.096349311962039	1.0	0.0	0.22846907890350293	4.376959914222632	0.9997089841803712	0.3000066129306953	0.990591049742142	3	6.6234447209385	93.90060993900609	2.6449208594303553	0.01101633562023991	0.011405375538418038	90.77428597606782	0.996514308966438	0.9967065286952506	0.5349351625496626	22.71937370300293
340MET	311	2.679324894514768	4.606511943634643	8.11252208112522	6.019837276732387	1.0295652414441703	0.021685899651233815	0.08137954823388131	12.288099672488267	0.9981158578943286	0.10960824570420262	0.991787828967422	3	6.6234447209385	93.90060993900609	2.6449208594303553	0.01101633562023991	0.011405375538418038	90.77428597606782	0.996514308966438	0.9967065286952506	0.5349351625496626	22.71937370300293
341CYS	312	1.7157894736842105	2.179633759166829	0.5366130053661301	0.48809961919553346	1.005464480874317	0.0077279429637874125	0.2128744683040448	4.697604217015438	0.9991888317232427	0.3073426387033752	0.9911615488019082	3	6.6234447209385	93.90060993900609	2.6449208594303553	0.01101633562023991	0.011405375538418038	90.77428597606782	0.996514308966438	0.9967065286952506	0.5349351625496626	22.71937370300293
342LYS	313	2.263000852514919	2.965324500312931	16.081725160817253	3.9859308240910165	1.0969079737820076	0.015208976831331506	0.13487801289253445	7.414106855182994	0.9994022272509668	0.24525881095625524	0.9910488690844186	3	6.6234447209385	93.90060993900609	2.6449208594303553	0.01101633562023991	0.011405375538418038	90.77428597606782	0.996514308966438	0.9967065286952506	0.5349351625496626	22.71937370300293
343THR	314	1.875	2.7057186589774003	0.6499350064993501	0.15576204306966537	1.0	0.0	0.34521990519807133	2.8967043468314664	0.9541513480952882	0.25475407325528543	0.9872628071241557	3	6.6234447209385	93.90060993900609	2.6449208594303553	0.01101633562023991	0.011405375538418038	90.77428597606782	0.996514308966438	0.9967065286952506	0.5349351625496626	22.71937370300293
344ASP	315	0.6666666666666666	0.4714045207910317	0.006666000066660001	0.004713573850525264	0.6666666666666666	0.4714045207910317	19.08608438494149	0.05239419358268051	1.0	19.086084384941493		3	6.6234447209385	93.90060993900609	2.6449208594303553	0.01101633562023991	0.011405375538418038	90.77428597606782	0.996514308966438	0.9967065286952506	0.5349351625496626	22.71937370300293
345ILE	316	0.0	0.0	0.0	0.0	0.0	0.0	0.0	0.0	0.0	0.0	0.0	-1	0.0	0.0	0.0	0.0	0.0	0.0	0.0	0.0	0.0	0.0
346LYS	317	1.5555555555555556	1.1653431646335017	0.04666200046662	0.06599003390735371	0.3333333333333333	0.4714045207910317	0.8206472904987854	1.218550297524537	0.9902264893886961	0.9467210410704917	0.9930567306197291	3	6.6234447209385	93.90060993900609	2.6449208594303553	0.01101633562023991	0.011405375538418038	90.77428597606782	0.996514308966438	0.9967065286952506	0.5349351625496626	22.71937370300293
347CYS	318	5.977152899824253	17.092311295624526	22.15445122154451	5.413424137917813	1.0228628322194073	0.005521948403094685	0.012818350802571907	78.0131559357353	0.9960086994804218	0.017258032692393305	0.9972273659894073	3	6.6234447209385	93.90060993900609	2.6449208594303553	0.01101633562023991	0.011405375538418038	90.77428597606782	0.996514308966438	0.9967065286952506	0.5349351625496626	22.71937370300293
348ARG	319	3.0465983224603916	4.999689653357963	10.598940105989401	0.8198367114850639	1.028046018221702	0.015531230590989235	0.1005513373053103	9.945168575566903	0.99787063779276	0.102848976459641	0.9978400366736297	3	6.6234447209385	93.90060993900609	2.6449208594303553	0.01101633562023991	0.011405375538418038	90.77428597606782	0.996514308966438	0.9967065286952506	0.5349351625496626	22.71937370300293
349LEU	320	1.8229166666666667	1.6098317178271218	2.9163750291637505	0.3091975107371694	1.0	0.0	0.6914601457917241	1.4462149497495576	0.9966599779041891	0.5586056217243563	0.9990313589669484	3	6.6234447209385	93.90060993900609	2.6449208594303553	0.01101633562023991	0.011405375538418038	90.77428597606782	0.996514308966438	0.9967065286952506	0.5349351625496626	22.71937370300293
350ALA	321	12.242105263157894	35.81003949873835	23.104356231043564	3.603843950668206	1.0067266802118968	0.0006915146162572814	0.0064788557743338075	154.34824216361346	0.9992758565359758	0.008322962870113196	0.9975430623406076	3	6.6234447209385	93.90060993900609	2.6449208594303553	0.01101633562023991	0.011405375538418038	90.77428597606782	0.996514308966438	0.9967065286952506	0.5349351625496626	22.71937370300293
351LYS	322	9.300376647834275	28.48153629042254	52.298103522981044	4.304406632005431	1.2559961990688426	0.04840145263792915	0.008568279031573693	116.70955116132988	0.9967100371529504	0.010830836764718705	0.9964576270124146	3	6.6234447209385	93.90060993900609	2.6449208594303553	0.01101633562023991	0.011405375538418038	90.77428597606782	0.996514308966438	0.9967065286952506	0.5349351625496626	22.71937370300293
352SER	323	3.1278688524590166	6.349006147797271	23.81095223810952	1.9338582048966657	1.0671723804684052	0.015248206851986641	0.0553462518830274	18.068070844498543	0.9984089383784691	0.0683681179842258	0.9933964603201864	3	6.6234447209385	93.90060993900609	2.6449208594303553	0.01101633562023991	0.011405375538418038	90.77428597606782	0.996514308966438	0.9967065286952506	0.5349351625496626	22.71937370300293
353THR	324	1.2444987775061125	0.6046885319390903	1.6931640169316402	0.1840709431921351	1.0017452006980803	0.0024680864962881004	1.3125337412525155	0.761885175649448	0.9999988254700306	1.430673051087933	0.9998224205891008	3	6.6234447209385	93.90060993900609	2.6449208594303553	0.01101633562023991	0.011405375538418038	90.77428597606782	0.996514308966438	0.9967065286952506	0.5349351625496626	22.71937370300293
354LEU	325	6.8370672097759675	28.363498531886496	31.89347731893477	3.1842415489374987	1.0523403024308473	0.013618515878793468	0.008353997727410408	119.7031687857524	0.9966199100550179	0.012342696162610734	0.9970486091237738	3	6.6234447209385	93.90060993900609	2.6449208594303553	0.01101633562023991	0.011405375538418038	90.77428597606782	0.996514308966438	0.9967065286952506	0.5349351625496626	22.71937370300293
355THR	326	6.294656971229845	16.804010365688285	53.00469953004699	3.8225572764473896	1.2496631425170868	0.038267666615006524	0.024397517466616635	40.98777678377769	0.9986186064866096	0.026071006997314274	0.9988178159439312	3	6.6234447209385	93.90060993900609	2.6449208594303553	0.01101633562023991	0.011405375538418038	90.77428597606782	0.996514308966438	0.9967065286952506	0.5349351625496626	22.71937370300293
356LEU	327	2.1153846153846154	3.6198866420846803	9.132420091324201	1.147530178521903	1.024356404295011	0.005321516885695477	0.2169251921107855	4.6098841276549	0.9412437749438516	0.16369323728826565	0.9836067783489424	4	4.746066520613423	92.86404692864046	2.5660982710870184	0.02352316109494426	0.02365694454989995	42.51129327235386	0.9968679004461549	0.9969115181487858	0.5609456475406026	26.17752456665039
357ILE	328	1.3333333333333333	0.7742977702647975	3.80628603806286	0.4140707623765434	1.0087037537096866	0.0022525820947647173	1.3236313466773333	0.7554973690448371	0.9990723411509187	1.0152722126316671	0.9997224734564274	4	4.746066520613423	92.86404692864046	2.5660982710870184	0.02352316109494426	0.02365694454989995	42.51129327235386	0.9968679004461549	0.9969115181487858	0.5609456475406026	26.17752456665039
358PRO	329	5.112814895947426	13.625321124895958	51.55151151551511	2.167029373435979	1.207172589068125	0.007319890294646184	0.02300014252020829	43.47799145685224	0.9978793341743776	0.023142223988872408	0.9980053459305562	3	6.6234447209385	93.90060993900609	2.6449208594303553	0.01101633562023991	0.011405375538418038	90.77428597606782	0.996514308966438	0.9967065286952506	0.5349351625496626	22.71937370300293
359LEU	330	6.49848275862069	15.604404697835822	59.0374295903743	1.5175731482227037	1.3297630837134333	0.03204906408062925	0.018428516856100228	54.26372658247747	0.9972114559378937	0.021499074799998845	0.9977606342886782	3	6.6234447209385	93.90060993900609	2.6449208594303553	0.01101633562023991	0.011405375538418038	90.77428597606782	0.996514308966438	0.9967065286952506	0.5349351625496626	22.71937370300293
360LEU	331	3.51935914552737	10.535778529791944	8.72246108722461	1.0420836612406734	1.0073144375065957	0.0025219717019240883	0.029025219427521867	34.45279724747902	0.9969409864885652	0.03465101026404066	0.9969680544379761	4	4.746066520613423	92.86404692864046	2.5660982710870184	0.02352316109494426	0.02365694454989995	42.51129327235386	0.9968679004461549	0.9969115181487858	0.5609456475406026	26.17752456665039
361GLY	332	1.878808864265928	1.7074449069535262	8.89577708895777	1.2375173737733889	1.0163240533156195	0.0057162020828055785	0.4080090872892329	2.450925803255729	0.9999968514212604	0.46181826372352874	0.9984632618290347	2	4.545124238162213	94.07392594073924	2.748097974151438	0.06685647779406792	0.03892837473054183	14.957413746506528	0.9683992579354215	0.9980872598304092	0.5995852701143288	24.157384872436523
362THR	333	5.057686842853084	8.66432668211881	47.78188847781888	2.5232945571483136	1.2403129460518876	0.031564786114549714	0.06950142348343295	14.38819451285584	0.9992519190737262	0.0739941061608875	0.9994817926797716	3	6.6234447209385	93.90060993900609	2.6449208594303553	0.01101633562023991	0.011405375538418038	90.77428597606782	0.996514308966438	0.9967065286952506	0.5349351625496626	22.71937370300293
363HIS	334	1.8109125117591722	1.9943460568826992	12.122121121221213	1.2080826330310657	1.0591694184721188	0.010697449081620857	0.23856247895386795	4.191774014024121	0.9999065215371671	0.31775298902505833	0.9958155976402929	4	4.746066520613423	92.86404692864046	2.5660982710870184	0.02352316109494426	0.02365694454989995	42.51129327235386	0.9968679004461549	0.9969115181487858	0.5609456475406026	26.17752456665039
364GLU	335	1.826302729528536	2.0573907148415254	2.44642202446422	0.6618670089884815	1.0021164021164022	0.002993044576450984	0.20339772902830205	4.916475738334589	0.9997298524788393	0.37029457513311986	0.9901783844944324	2	4.545124238162213	94.07392594073924	2.748097974151438	0.06685647779406792	0.03892837473054183	14.957413746506528	0.9683992579354215	0.9980872598304092	0.5995852701143288	24.157384872436523
365VAL	336	4.295009242144177	9.598647906646754	34.869846348698466	2.255808303863922	1.109944514926484	0.010073462706172332	0.04342136390518178	23.03013793356829	0.9972142980326728	0.05051745150756174	0.9914159868416796	2	4.545124238162213	94.07392594073924	2.748097974151438	0.06685647779406792	0.03892837473054183	14.957413746506528	0.9683992579354215	0.9980872598304092	0.5995852701143288	24.157384872436523
366ILE	337	4.798025503907857	8.733586722018838	35.059827350598276	1.733961034159193	1.1088105085668039	0.012720520672670026	0.06601249152728571	15.148648034086978	0.9990262983934718	0.07014912210273141	0.9959404120857742	2	4.545124238162213	94.07392594073924	2.748097974151438	0.06685647779406792	0.03892837473054183	14.957413746506528	0.9683992579354215	0.9980872598304092	0.5995852701143288	24.157384872436523
367PHE	338	2.1550855991943605	2.2640668738775798	7.019298070192981	0.5219312038058692	1.0166415333508174	0.0026486373371705316	0.46567937667424236	2.147400228761971	0.991641624307345	0.38521083665841677	0.9963132772816431	2	4.545124238162213	94.07392594073924	2.748097974151438	0.06685647779406792	0.03892837473054183	14.957413746506528	0.9683992579354215	0.9980872598304092	0.5995852701143288	24.157384872436523
368ALA	339	4.994985673352436	9.782995191342724	21.397860213978603	1.9011953402469914	1.0843080314243876	0.026219171646567334	0.05368649519048507	18.62665827694469	0.9991158675183253	0.05099680475252664	0.9991056304528982	2	4.545124238162213	94.07392594073924	2.748097974151438	0.06685647779406792	0.03892837473054183	14.957413746506528	0.9683992579354215	0.9980872598304092	0.5995852701143288	24.157384872436523
369PHE	340	3.9950885809507106	8.221732706691139	56.104389561043895	0.4171712580639255	1.3530432112567083	0.02561329019683743	0.04630440502586216	21.596217453641295	0.9975168557847504	0.0645805392927898	0.9871377375478186	2	4.545124238162213	94.07392594073924	2.748097974151438	0.06685647779406792	0.03892837473054183	14.957413746506528	0.9683992579354215	0.9980872598304092	0.5995852701143288	24.157384872436523
370VAL	341	2.6406685236768803	3.35868271394793	20.46795320467953	0.7922590856730449	1.081265543056475	0.014977921547445379	0.18220841646488614	5.48822068377238	0.9998700211202417	0.2074887953561873	0.9967831440952898	2	4.545124238162213	94.07392594073924	2.748097974151438	0.06685647779406792	0.03892837473054183	14.957413746506528	0.9683992579354215	0.9980872598304092	0.5995852701143288	24.157384872436523
371MET	342	2.3072289156626504	5.746309095820209	6.189381061893811	1.6416031800807462	1.0282066681237831	0.01453456449114415	0.017625591034116393	56.73568608646275	0.9922461838428992	0.1449345566824773	0.9688811475116926	2	4.545124238162213	94.07392594073924	2.748097974151438	0.06685647779406792	0.03892837473054183	14.957413746506528	0.9683992579354215	0.9980872598304092	0.5995852701143288	24.157384872436523
372ASP	343	4.295918367346939	7.5622709898514175	3.9896010398960104	0.677329245712525	1.0553618498873811	0.04754726579643375	0.09719656379986404	10.288429558673338	0.9881854745686329	0.08419189434333063	0.9981009859316765	2	4.545124238162213	94.07392594073924	2.748097974151438	0.06685647779406792	0.03892837473054183	14.957413746506528	0.9683992579354215	0.9980872598304092	0.5995852701143288	24.157384872436523
373GLU	344	1.3702928870292888	1.0943542439668783	4.18291504182915	0.15193509075814401	1.0439446803609174	0.01489130441157371	0.2509825600575099	3.984340584345227	0.9998011000402435	0.5295161527125367	0.9978021980023704	2	4.545124238162213	94.07392594073924	2.748097974151438	0.06685647779406792	0.03892837473054183	14.957413746506528	0.9683992579354215	0.9980872598304092	0.5995852701143288	24.157384872436523
374HIS	345	1.2697095435684647	0.9629417231110563	0.97656900976569	0.41695817095613114	1.0389316608039645	0.013526275020002787	0.464584003110087	2.1524632645671224	0.9998548599283648	0.7411990796959638	0.9979497448454664	2	4.545124238162213	94.07392594073924	2.748097974151438	0.06685647779406792	0.03892837473054183	14.957413746506528	0.9683992579354215	0.9980872598304092	0.5995852701143288	24.157384872436523
375ALA	346	1.3333333333333333	0.8573463331948968	0.16998300169983002	0.21921919344606003	1.0069444444444444	0.009820927516479793	0.7973493960423375	1.2541553363726412	0.9993100934174809	1.0135878722296843	0.9987915923317088	2	4.545124238162213	94.07392594073924	2.748097974151438	0.06685647779406792	0.03892837473054183	14.957413746506528	0.9683992579354215	0.9980872598304092	0.5995852701143288	24.157384872436523
376ARG	347	2.820408163265306	8.100415197013977	1.95980401959804	2.009641484071519	1.0902777777777777	0.08729031312483701	0.04264581562322127	23.448959420428704	0.8393977120631648	0.09593475707994628	0.9725219043495523	2	4.545124238162213	94.07392594073924	2.748097974151438	0.06685647779406792	0.03892837473054183	14.957413746506528	0.9683992579354215	0.9980872598304092	0.5995852701143288	24.157384872436523
377GLY	348	5.586956521739131	13.647067031539304	0.8532480085324802	1.051919311374539	1.0014245014245013	0.002014549234149701	0.030291943059518666	33.012078427427554	0.9933825221673996	0.08737326714038333	0.9870685965698867	2	4.545124238162213	94.07392594073924	2.748097974151438	0.06685647779406792	0.03892837473054183	14.957413746506528	0.9683992579354215	0.9980872598304092	0.5995852701143288	24.157384872436523
378THR	349	1.7166666666666666	2.0007637430630223	0.33663300336633006	0.4267541797198741	1.0070921985815602	0.010029883421085743	0.5983155218300108	1.6713589460981977	0.9656845391714198	0.7385520177114804	0.9960580783975107	2	4.545124238162213	94.07392594073924	2.748097974151438	0.06685647779406792	0.03892837473054183	14.957413746506528	0.9683992579354215	0.9980872598304092	0.5995852701143288	24.157384872436523
379LEU	350	4.810055865921788	10.817310227387315	2.2331100223311005	2.0132920419186324	1.1653124860369073	0.14008614068705258	0.042953448664630155	23.281017731725136	0.9982108686631547	0.048823784656566976	0.9959504484562623	2	4.545124238162213	94.07392594073924	2.748097974151438	0.06685647779406792	0.03892837473054183	14.957413746506528	0.9683992579354215	0.9980872598304092	0.5995852701143288	24.157384872436523
380ARG	351	3.301038062283737	6.365313756784607	9.149085091490852	2.324518430868148	1.0373078066096069	0.025543161703585702	0.03475139521754761	28.775823063790344	0.995690520735029	0.07418713182716495	0.9916417249239806	2	4.545124238162213	94.07392594073924	2.748097974151438	0.06685647779406792	0.03892837473054183	14.957413746506528	0.9683992579354215	0.9980872598304092	0.5995852701143288	24.157384872436523
381PHE	352	0.8571428571428571	0.3499271061118826	0.019998000199980003	0.016328298788675654	0.6666666666666666	0.4714045207910317	19.08608438494149	0.05239419358268051	1.0	19.086084384941493	1.0	4	4.746066520613423	92.86404692864046	2.5660982710870184	0.02352316109494426	0.02365694454989995	42.51129327235386	0.9968679004461549	0.9969115181487858	0.5609456475406026	26.17752456665039
382ILE	353	2.8	3.6585516259853432	0.70659600706596	0.6764594332552006	1.0331994645247657	0.027052763171600675	0.20120015495211005	4.970175098712133	0.9988470504306327	0.213704420312896	0.997244275186062	4	4.746066520613423	92.86404692864046	2.5660982710870184	0.02352316109494426	0.02365694454989995	42.51129327235386	0.9968679004461549	0.9969115181487858	0.5609456475406026	26.17752456665039
383LYS	354	2.1892241379310344	3.62498101085682	14.558544145585442	2.560694275008461	1.1505626061103984	0.08263740789974008	0.08426018392214939	11.868001628431422	0.9986662048962817	0.13522429110836692	0.9870239179096048	2	4.545124238162213	94.07392594073924	2.748097974151438	0.06685647779406792	0.03892837473054183	14.957413746506528	0.9683992579354215	0.9980872598304092	0.5995852701143288	24.157384872436523
384LEU	355	1.223529411764706	0.6207485156834316	0.34663200346632	0.22659498225888788	1.0	0.0	1.045668654019997	0.9563258840700376	0.9999862209715714	1.2826234949820932	0.9996854375032326	4	4.746066520613423	92.86404692864046	2.5660982710870184	0.02352316109494426	0.02365694454989995	42.51129327235386	0.9968679004461549	0.9969115181487858	0.5609456475406026	26.17752456665039
385PHE	356	1.9297297297297298	2.843757018630114	1.15655101156551	0.6107489519453027	1.0274943310657596	0.01944452708179424	0.36955028113631616	2.705991717622668	0.9521939968578575	0.3619713482241582	0.986002336717133	4	4.746066520613423	92.86404692864046	2.5660982710870184	0.02352316109494426	0.02365694454989995	42.51129327235386	0.9968679004461549	0.9969115181487858	0.5609456475406026	26.17752456665039
386THR	357	2.203599550056243	3.1102986668317216	5.979402059794022	1.740534614485795	1.0807094093858132	0.0422248412962444	0.1703562693349881	5.870051063595451	0.9997581489420849	0.1993090042316074	0.9924726535849702	4	4.746066520613423	92.86404692864046	2.5660982710870184	0.02352316109494426	0.02365694454989995	42.51129327235386	0.9968679004461549	0.9969115181487858	0.5609456475406026	26.17752456665039
387GLU	358	3.9264569842738206	6.334541326056441	25.014165250141655	4.353217040266196	1.126071788160502	0.03448147330340476	0.08777614492781263	11.39261698975733	0.9996964578384491	0.0898248357089575	0.9997058323557416	4	4.746066520613423	92.86404692864046	2.5660982710870184	0.02352316109494426	0.02365694454989995	42.51129327235386	0.9968679004461549	0.9969115181487858	0.5609456475406026	26.17752456665039
388LEU	359	1.3827751196172249	0.8705110153798818	1.9264740192647405	0.34650378744437627	1.0	0.0	1.2133153864900652	0.8241880150327988	0.9986924544140455	0.8658427157259141	0.9996563596799684	4	4.746066520613423	92.86404692864046	2.5660982710870184	0.02352316109494426	0.02365694454989995	42.51129327235386	0.9968679004461549	0.9969115181487858	0.5609456475406026	26.17752456665039
389SER	360	2.3423645320197046	3.115751864305675	6.25604106256041	2.1759615222926554	1.0105781434020635	0.008662566705026103	0.19054470841252585	5.248112153474334	0.9999247243941038	0.22646838986403148	0.9945672464703955	4	4.746066520613423	92.86404692864046	2.5660982710870184	0.02352316109494426	0.02365694454989995	42.51129327235386	0.9968679004461549	0.9969115181487858	0.5609456475406026	26.17752456665039
390PHE	361	3.7762304162050957	7.2619862315554435	58.57414258574142	3.235239281314052	1.3562900792255037	0.03267524651155752	0.055114740132211584	18.14396652512844	0.9981097841850989	0.06621853514210954	0.9917041450033806	4	4.746066520613423	92.86404692864046	2.5660982710870184	0.02352316109494426	0.02365694454989995	42.51129327235386	0.9968679004461549	0.9969115181487858	0.5609456475406026	26.17752456665039
391THR	362	4.414110429447852	15.19987101966297	26.91064226910642	2.703262342125629	1.0690128209746883	0.006400710756000812	0.013654736306688574	73.23466213772026	0.9934404268451367	0.01264133271958583	0.9935756103185049	4	4.746066520613423	92.86404692864046	2.5660982710870184	0.02352316109494426	0.02365694454989995	42.51129327235386	0.9968679004461549	0.9969115181487858	0.5609456475406026	26.17752456665039
392SER	363	3.7649289099526064	8.544541916271887	25.594107255941072	1.8069410198090907	1.0351826293515811	0.0060089780091823536	0.0442120872023034	22.61824906443008	0.99810257974789	0.052466082156918684	0.9857257961907429	4	4.746066520613423	92.86404692864046	2.5660982710870184	0.02352316109494426	0.02365694454989995	42.51129327235386	0.9968679004461549	0.9969115181487858	0.5609456475406026	26.17752456665039
393PHE	364	4.5039735099337745	13.110128942918926	64.64353564643535	2.160354876717406	1.4030621560463163	0.027578563339816703	0.021254765413206193	47.0482727312846	0.9956577614505777	0.01980907249393844	0.9952812562958415	4	4.746066520613423	92.86404692864046	2.5660982710870184	0.02352316109494426	0.02365694454989995	42.51129327235386	0.9968679004461549	0.9969115181487858	0.5609456475406026	26.17752456665039
394GLN	365	3.977401129943503	15.145930371066562	17.911542179115422	0.08497516104377462	1.04818415172675	0.013997456078360362	0.01147448184363671	87.14990477365738	0.986924393244635	0.019471724025081915	0.9880258727091885	4	4.746066520613423	92.86404692864046	2.5660982710870184	0.02352316109494426	0.02365694454989995	42.51129327235386	0.9968679004461549	0.9969115181487858	0.5609456475406026	26.17752456665039
395GLY	366	1.61101243339254	1.5632387264934364	3.01636503016365	0.7370528479986616	1.0026794774226282	0.00194660418562497	0.3564354451243784	2.805557117505666	0.9998680247215824	0.5591321701884466	0.9948306307471576	4	4.746066520613423	92.86404692864046	2.5660982710870184	0.02352316109494426	0.02365694454989995	42.51129327235386	0.9968679004461549	0.9969115181487858	0.5609456475406026	26.17752456665039
396LEU	367	3.6420070011668613	7.525620785068239	43.84561543845615	2.310454278597606	1.184952903189588	0.041696316824595854	0.10358012006531969	9.65436224025788	0.9615487792797934	0.07829793564187673	0.9785936143582408	4	4.746066520613423	92.86404692864046	2.5660982710870184	0.02352316109494426	0.02365694454989995	42.51129327235386	0.9968679004461549	0.9969115181487858	0.5609456475406026	26.17752456665039
397MET	368	5.273304376879385	14.791777149465949	44.47221944472219	2.8190954842903024	1.1836615414606289	0.014241840537288324	0.022843113468045986	43.776869619758564	0.9941838693786518	0.02923532370824345	0.9977730423948948	4	4.746066520613423	92.86404692864046	2.5660982710870184	0.02352316109494426	0.02365694454989995	42.51129327235386	0.9968679004461549	0.9969115181487858	0.5609456475406026	26.17752456665039
398VAL	369	1.7606490872210954	1.5832263463821203	2.89304402893044	0.9518268496031655	1.0	0.0	0.39090118782256006	2.558191254343093	0.9999247973147811	0.5258487168588395	0.9964986387324446	3	6.6234447209385	93.90060993900609	2.6449208594303553	0.01101633562023991	0.011405375538418038	90.77428597606782	0.996514308966438	0.9967065286952506	0.5349351625496626	22.71937370300293
399ALA	370	3.469785575048733	7.37954362319077	11.638836116388362	3.158555250846093	1.0185597098115247	0.004582735910140967	0.04498714561282694	22.22857188153932	0.9961508486382138	0.06749163948018744	0.9907344360754534	1	4.895752706608533	97.8668799786688	3.4040481290739777	0.03098444417493915	0.031383696512429	32.27425976577047	0.9981721485877467	0.9980744769996324	0.5785180433648235	32.47883224487305
400ILE	371	5.1357312521208005	10.085244195939827	42.542412425424125	4.875913631761198	1.1812683356160087	0.04211114857966188	0.0567533785122007	17.620096392764044	0.9996246600387962	0.05953132351489886	0.9995430875147197	1	4.895752706608533	97.8668799786688	3.4040481290739777	0.03098444417493915	0.031383696512429	32.27425976577047	0.9981721485877467	0.9980744769996324	0.5785180433648235	32.47883224487305
401LEU	372	5.227935533384497	14.032833528661259	21.69449721694497	2.09004350564806	1.0467720329432082	0.005360621525780437	0.03355046825042672	29.80584332045146	0.9997313504782911	0.03471752861682582	0.9992805734153262	3	6.6234447209385	93.90060993900609	2.6449208594303553	0.01101633562023991	0.011405375538418038	90.77428597606782	0.996514308966438	0.9967065286952506	0.5349351625496626	22.71937370300293
402TYR	373	1.7135549872122762	1.6603686141805818	2.2264440222644404	0.7053528994088379	1.0020703933747412	0.002927978390006361	0.33333063277659924	3.0000243052075195	0.9998601304188487	0.4037807057434574	0.9959578157268535	3	6.6234447209385	93.90060993900609	2.6449208594303553	0.01101633562023991	0.011405375538418038	90.77428597606782	0.996514308966438	0.9967065286952506	0.5349351625496626	22.71937370300293
403CYS	374	4.651401869158878	11.066619543845393	15.831750158317499	3.061124199632812	1.0467718819500667	0.006390744927813538	0.03343289660293221	29.910659907113633	0.9981029525865572	0.03603925827197811	0.9978272331239921	1	4.895752706608533	97.8668799786688	3.4040481290739777	0.03098444417493915	0.031383696512429	32.27425976577047	0.9981721485877467	0.9980744769996324	0.5785180433648235	32.47883224487305
404PHE	375	4.1825785393716854	8.802395637150711	53.51131553511315	3.1443353438211528	1.2746565953688547	0.04444054783293741	0.05549391108254305	18.019994995713578	0.9988862921128888	0.06245421650106525	0.9944710289039633	1	4.895752706608533	97.8668799786688	3.4040481290739777	0.03098444417493915	0.031383696512429	32.27425976577047	0.9981721485877467	0.9980744769996324	0.5785180433648235	32.47883224487305
405VAL	376	4.548223350253807	9.12462832235816	14.468553144685531	2.1126698623408906	1.0317194939806866	0.007758364352767169	0.058543876128258704	17.08120586018573	0.9993969971897442	0.06159122811270773	0.999244668899623	3	6.6234447209385	93.90060993900609	2.6449208594303553	0.01101633562023991	0.011405375538418038	90.77428597606782	0.996514308966438	0.9967065286952506	0.5349351625496626	22.71937370300293
406ASN	377	1.4439655172413792	1.044838610958109	1.11655501116555	0.3282285905838797	1.0	0.0	1.0777962109272723	0.9278191831270765	0.9968869698718237	0.8171311325340301	0.9997884082705761	1	4.895752706608533	97.8668799786688	3.4040481290739777	0.03098444417493915	0.031383696512429	32.27425976577047	0.9981721485877467	0.9980744769996324	0.5785180433648235	32.47883224487305
407ASN	378	1.0833333333333333	0.2763853991962833	0.04332900043329	0.016995032208755072	1.0	0.0	1.9033325312552805	0.5253942669389898	0.9999970550498677	10.510909131696355	0.9999220694666222	1	4.895752706608533	97.8668799786688	3.4040481290739777	0.03098444417493915	0.031383696512429	32.27425976577047	0.9981721485877467	0.9980744769996324	0.5785180433648235	32.47883224487305
408GLU	379	1.5714285714285714	1.049781318335648	0.036663000366630005	0.018854295402101054	1.0	0.0	0.7934824363233335	1.2602673408041427	0.9983329665282236	1.0951913483678484	0.995600562507669	1	4.895752706608533	97.8668799786688	3.4040481290739777	0.03098444417493915	0.031383696512429	32.27425976577047	0.9981721485877467	0.9980744769996324	0.5785180433648235	32.47883224487305
409VAL	380	3.0207939508506616	4.660247213994121	5.222811052228111	0.7795088342505688	1.0211648059542797	0.005984877663741622	0.13428578367459656	7.446804662682804	0.9997342116622778	0.15494933405991992	0.9994572695568117	1	4.895752706608533	97.8668799786688	3.4040481290739777	0.03098444417493915	0.031383696512429	32.27425976577047	0.9981721485877467	0.9980744769996324	0.5785180433648235	32.47883224487305
410GLN	381	4.0726040658276865	6.634384507100643	13.325334133253342	1.0913832141738053	1.0517041615716713	0.016731009816867176	0.09322060890575287	10.727241666175038	0.9990661990210481	0.0972030975584623	0.9971496348022857	1	4.895752706608533	97.8668799786688	3.4040481290739777	0.03098444417493915	0.031383696512429	32.27425976577047	0.9981721485877467	0.9980744769996324	0.5785180433648235	32.47883224487305
411LEU	382	1.35	0.6614378277661478	0.8999100089991	0.04320061792759301	1.0	0.0	1.4668446423338737	0.6817354552346563	0.9999979690955307	1.2606364078840246	0.9999331478731939	1	4.895752706608533	97.8668799786688	3.4040481290739777	0.03098444417493915	0.031383696512429	32.27425976577047	0.9981721485877467	0.9980744769996324	0.5785180433648235	32.47883224487305
412GLU	383	2.460236886632826	3.25374067348347	4.80618604806186	0.745862557357734	1.0085066928768835	0.0011918122840865492	0.18590978187455637	5.378953113261977	0.9999861924781741	0.2207253624589583	0.993453215715216	1	4.895752706608533	97.8668799786688	3.4040481290739777	0.03098444417493915	0.031383696512429	32.27425976577047	0.9981721485877467	0.9980744769996324	0.5785180433648235	32.47883224487305
413PHE	384	3.572488408037094	6.596935063445637	33.3966603339666	1.7625678161531557	1.1540129628899907	0.014118001945160462	0.07480865003633871	13.367438117306548	0.9997147641795601	0.08561113285617789	0.9923395768018983	1	4.895752706608533	97.8668799786688	3.4040481290739777	0.03098444417493915	0.031383696512429	32.27425976577047	0.9981721485877467	0.9980744769996324	0.5785180433648235	32.47883224487305
414ARG	385	2.149794801641587	2.6957171963623474	9.98233509982335	0.3693168583613514	1.0497054769881389	0.00980879137307284	0.2163522316243007	4.622092374515077	0.9997798524393182	0.21589504891032388	0.9997519734955276	1	4.895752706608533	97.8668799786688	3.4040481290739777	0.03098444417493915	0.031383696512429	32.27425976577047	0.9981721485877467	0.9980744769996324	0.5785180433648235	32.47883224487305
415LYS	386	1.1538461538461537	0.4106568558473581	0.1999800019998	0.12354599868580234	1.0	0.0	0.7049107444060416	1.4186193187374394	0.9999982138491922	1.9171335365034967	0.9997701329220512	1	4.895752706608533	97.8668799786688	3.4040481290739777	0.03098444417493915	0.031383696512429	32.27425976577047	0.9981721485877467	0.9980744769996324	0.5785180433648235	32.47883224487305
416SER	387	3.060156931124673	4.419861763111508	11.368863113688631	1.8271833278294707	1.0270537638348392	0.012319739120559352	0.15044238501704452	6.647062926360174	0.9999073863907249	0.15880450146927885	0.9984988923324278	1	4.895752706608533	97.8668799786688	3.4040481290739777	0.03098444417493915	0.031383696512429	32.27425976577047	0.9981721485877467	0.9980744769996324	0.5785180433648235	32.47883224487305
417TRP	388	3.6062711227938413	6.224480013247456	50.78492150784922	1.6383110695247303	1.2608557792224298	0.014725563668743087	0.09290623052341378	10.763540769722487	0.9995536634471601	0.1027273343807946	0.9980031454869774	1	4.895752706608533	97.8668799786688	3.4040481290739777	0.03098444417493915	0.031383696512429	32.27425976577047	0.9981721485877467	0.9980744769996324	0.5785180433648235	32.47883224487305
418GLU	389	1.340974212034384	0.9521865483352949	1.53651301536513	0.14612078936628317	1.0158674085195325	0.012259120555729445	1.2313247358041841	0.8121334453229312	0.9950638858514075	0.844982281629768	0.9988033961327731	1	4.895752706608533	97.8668799786688	3.4040481290739777	0.03098444417493915	0.031383696512429	32.27425976577047	0.9981721485877467	0.9980744769996324	0.5785180433648235	32.47883224487305
419ARG	390	1.1571428571428573	0.43542144726080495	0.26997300269973	0.032656597577351315	1.0	0.0	1.9856913509023058	0.5036029388684179	0.9999576178890719	1.8418895360737455	0.9998690578810849	1	4.895752706608533	97.8668799786688	3.4040481290739777	0.03098444417493915	0.031383696512429	32.27425976577047	0.9981721485877467	0.9980744769996324	0.5785180433648235	32.47883224487305
420TRP	391	3.1803361344537815	4.507463452738129	49.06176049061761	2.333723687123933	1.2847995800733418	0.022274474611660492	0.14989453149651014	6.6713574539127345	0.9999520302340602	0.15033238806935226	0.999938270714987	1	4.895752706608533	97.8668799786688	3.4040481290739777	0.03098444417493915	0.031383696512429	32.27425976577047	0.9981721485877467	0.9980744769996324	0.5785180433648235	32.47883224487305
421ARG	392	2.907468294974166	3.7051226553354852	34.97983534979836	1.7291493672176366	1.1793148007702816	0.010711712240416933	0.27476198471268065	3.6395136723360864	0.9893049777161995	0.20713643320482192	0.9962173717811359	1	4.895752706608533	97.8668799786688	3.4040481290739777	0.03098444417493915	0.031383696512429	32.27425976577047	0.9981721485877467	0.9980744769996324	0.5785180433648235	32.47883224487305
